# *detectEVE*: fast, sensitive and precise detection of endogenous viral elements in genomic data

**DOI:** 10.1101/2024.09.06.611620

**Authors:** Nadja Brait, Thomas Hackl, Sebastian Lequime

**Affiliations:** Cluster of Microbial Ecology, Groningen Institute for Evolutionary Life Sciences, University of Groningen, Groningen, The Netherlands

## Abstract

**Summary:** Endogenous viral elements (EVEs) are fragments of viral genomic material embedded within the host genome. Retroviruses contribute to the majority of EVEs due to their genomic integration during their life cycle, however, the latter can also arise from non-retroviral RNA or DNA viruses, then collectively known as non-retroviral (nr)EVEs. Detecting nrEVEs poses challenges due to their sequence and genomic structural diversity, contributing to the scarcity of specific tools designed for nrEVEs detection.

Here, we introduce *detectEVE*, a user-friendly and open-source tool designed for the accurate identification of nrEVEs in genomic assemblies. *detectEVE* deviates from other nrEVE detection pipelines, which usually classify sequences in a more rigid manner as either virus-associated or not. Instead, we implemented a scaling system assigning confidence scores to hits in protein sequence similarity searches, using bit score distributions and search hints related to various viral characteristics, allowing for higher sensitivity and specificity. Our benchmarking shows that *detectEVE* is computationally efficient and accurate, as well as considerably faster than existing approaches, due to its resource-efficient parallel execution.

Our tool can help to fill current gaps in both host-associated fields and virus-related studies. This includes (i) enhancing genome annotations with metadata for EVE loci, (ii) conducting large-scale paleo-virological studies to explore deep viral evolutionary histories, and (iii) aiding in the identification of actively expressed EVEs in transcriptomic data, reducing the risk of misinterpretations between exogenous viruses and EVEs.

**Availability and Implementation:** *detectEVE* is implemented as snakemake workflow, available with detailed documentation at https://github.com/thackl/detectEVE and can be easily installed using conda.

## Supplementary Table for "*detectEVE*: fast, sensitive and precise detection of endogenous viral elements in genomic data"

### Sheet: Sup.Table 1
false="ubiquitin|collagen|heat.?shock|NEDD8",
retro="retro|reverse transcriptase|transposon|transposase",
viral="virus|viral|virion|endogenous|envelope|coat|capsid",
maybe="hypothetical|uncharacterized|glycoprotein|polyprotein"

### Sheet: Sup.Table 2
summary data
Tool	Threads	Metric	mean	sd
detectEVE	1	running time (seconds)	4766	12.2882
detectEVE	1	CPU (%)	99	0
detectEVE	1	memory usage (kbyte)	13062216	5164.54
detectEVE	8	running time (seconds)	748.787	1.24388
detectEVE	8	CPU (%)	704.667	1.52753
detectEVE	8	memory usage (kbyte)	1.31093e+07	5033.71
detectEVE	16	running time (seconds)	516.693	17.4503
detectEVE	16	CPU (%)	1222.33	49.0748
detectEVE	16	memory usage (kbyte)	1.26232e+07	969.86
detectEVE	40	running time (seconds)	331.53	8.30407
detectEVE	40	CPU (%)	2892	35.6791
detectEVE	40	memory usage (kbyte)	13266964	5514.24
DIGS	1	running time (seconds)	32235.7	698.29
DIGS	1	CPU (%)	67	2.64575
DIGS	1	memory usage (kbyte)	167923	298.86
DIGS	8	running time (seconds)	15692	3248.6
DIGS	8	CPU (%)	171	32.0468
DIGS	8	memory usage (kbyte)	381024	4013.52
DIGS	16	running time (seconds)	13899	213.979
DIGS	16	CPU (%)	248	6.9282
DIGS	16	memory usage (kbyte)	426781	2535.12
DIGS	40	running time (seconds)	15088.3	473.481
DIGS	40	CPU (%)	350.333	4.72582
DIGS	40	memory usage (kbyte)	522509	1726.96
Palatini	1	running time (seconds)	100825	3589.7
Palatini	1	CPU (%)	98	0
Palatini	1	memory usage (kbyte)	1.04507e+07	75009.3
Palatini	8	running time (seconds)	17571.3	1289.74
Palatini	8	CPU (%)	632.333	10.2144
Palatini	8	memory usage (kbyte)	10629348	134740
Palatini	16	running time (seconds)	11676.3	1215.4
Palatini	16	CPU (%)	1022.33	39.5517
Palatini	16	memory usage (kbyte)	1.06418e+07	129239
Palatini	40	running time (seconds)	10129.7	794.068
Palatini	40	CPU (%)	1946	160.222
Palatini	40	memory usage (kbyte)	1.13334e+07	379427
individual runs:
tool	Run	threads	Samples	database	Hardware	Genome size	Total length	Elapsed (wall clock) time (h:mm:ss or m:ss)	User time (seconds)	System time (seconds)	Percent of CPU this job got	Maximum resident set size (kbytes)
detectEVE	1	1	1	Flavi.dmnd	Intel(R) Xeon(R) Gold 5215 CPU @ 2.50GHz	91.5 Mb	328,942,838 bp	01:19:40	4643.29	130.64	99	13056504
detectEVE	2	1	1	Flavi.dmnd	Intel(R) Xeon(R) Gold 5215 CPU @ 2.50GHz	91.5 Mb	328,942,838 bp	01:19:17	4633.23	118.1	99	13066556
detectEVE	3	1	1	Flavi.dmnd	Intel(R) Xeon(R) Gold 5215 CPU @ 2.50GHz	91.5 Mb	328,942,838 bp	01:19:21	4634.69	120.39	99	13063588
detectEVE	1	8	1	Flavi.dmnd	Intel(R) Xeon(R) Gold 5215 CPU @ 2.50GHz	91.5 Mb	328,942,838 bp	12:30.19	5133.42	146.51	703	13112748
detectEVE	2	8	1	Flavi.dmnd	Intel(R) Xeon(R) Gold 5215 CPU @ 2.50GHz	91.5 Mb	328,942,838 bp	12:28.35	5134.32	143.03	705	13103556
detectEVE	3	8	1	Flavi.dmnd	Intel(R) Xeon(R) Gold 5215 CPU @ 2.50GHz	91.5 Mb	328,942,838 bp	12:27.82	5125.75	158.35	706	13111708
detectEVE	1	16	1	Flavi.dmnd	Intel(R) Xeon(R) Gold 5215 CPU @ 2.50GHz	91.5 Mb	328,942,838 bp	8:16.59	6074.89	278.44	1279	12624244
detectEVE	2	16	1	Flavi.dmnd	Intel(R) Xeon(R) Gold 5215 CPU @ 2.50GHz	91.5 Mb	328,942,838 bp	8:47.93	6072.03	231.86	1194	12623172
detectEVE	3	16	1	Flavi.dmnd	Intel(R) Xeon(R) Gold 5215 CPU @ 2.50GHz	91.5 Mb	328,942,838 bp	8:45.56	6038.2	241.43	1194	12622308
detectEVE	1	40	1	Flavi.dmnd	Intel(R) Xeon(R) Gold 5215 CPU @ 2.50GHz	91.5 Mb	328,942,838 bp	5:39.98	9278.76	497.54	2875	13272508
detectEVE	2	40	1	Flavi.dmnd	Intel(R) Xeon(R) Gold 5215 CPU @ 2.50GHz	91.5 Mb	328,942,838 bp	5:31.23	9153.67	349.01	2868	13261480
detectEVE	3	40	1	Flavi.dmnd	Intel(R) Xeon(R) Gold 5215 CPU @ 2.50GHz	91.5 Mb	328,942,838 bp	5:23.38	9157.36	328.23	2933	13266904
DIGS	1	1	1	Flavi_cut	Intel(R) Xeon(R) Gold 5215 CPU @ 2.50GHz	91.5 Mb	328,942,838 bp	09:08:34	20844.3	446.49	64	168264
DIGS	2	1	1	Flavi_cut	Intel(R) Xeon(R) Gold 5215 CPU @ 2.50GHz	91.5 Mb	328,942,838 bp	08:57:54	21696.8	407.68	68	167708
DIGS	3	1	1	Flavi_cut	Intel(R) Xeon(R) Gold 5215 CPU @ 2.50GHz	91.5 Mb	328,942,838 bp	08:45:19	21665.4	393.07	69	167796
DIGS	1	8	1	Flavi_cut	Intel(R) Xeon(R) Gold 5215 CPU @ 2.50GHz	91.5 Mb	328,942,838 bp	03:49:46	25645.6	646.4	190	382488
DIGS	2	8	1	Flavi_cut	Intel(R) Xeon(R) Gold 5215 CPU @ 2.50GHz	91.5 Mb	328,942,838 bp	05:24:03	25535.7	604.9	134	384100
DIGS	3	8	1	Flavi_cut	Intel(R) Xeon(R) Gold 5215 CPU @ 2.50GHz	91.5 Mb	328,942,838 bp	03:50:47	25640.8	603.94	189	376484
DIGS	1	16	1	Flavi_cut	Intel(R) Xeon(R) Gold 5215 CPU @ 2.50GHz	91.5 Mb	328,942,838 bp	3:49:41	33944.8	854.24	252	424720
DIGS	1	16	1	Flavi_cut	Intel(R) Xeon(R) Gold 5215 CPU @ 2.50GHz	91.5 Mb	328,942,838 bp	3:49:30	33969.1	831.87	252	426012
DIGS	1	16	1	Flavi_cut	Intel(R) Xeon(R) Gold 5215 CPU @ 2.50GHz	91.5 Mb	328,942,838 bp	3:55:46	33196.4	849.87	240	429612
DIGS	1	40	1	Flavi_cut	Intel(R) Xeon(R) Gold 5215 CPU @ 2.50GHz	91.5 Mb	328,942,838 bp	04:07:25	51323.3	1327.66	354	520524
DIGS	2	40	1	Flavi_cut	Intel(R) Xeon(R) Gold 5215 CPU @ 2.50GHz	91.5 Mb	328,942,838 bp	04:06:26	50772.2	1329.12	352	523340
DIGS	3	40	1	Flavi_cut	Intel(R) Xeon(R) Gold 5215 CPU @ 2.50GHz	91.5 Mb	328,942,838 bp	04:20:34	52559.4	1393.97	345	523664
Palatini	1	1	1	Flavi_cut	Intel(R) Xeon(R) Gold 5215 CPU @ 2.50GHz	91.5 Mb	328,942,838 bp	1 day, 2:51:21	94793.1	608.38	98	10364096
Palatini	2	1	1	Flavi_cut	Intel(R) Xeon(R) Gold 5215 CPU @ 2.50GHz	91.5 Mb	328,942,838 bp	1 day, 4:36:03	101179	549.39	98	10494016
Palatini	3	1	1	Flavi_cut	Intel(R) Xeon(R) Gold 5215 CPU @ 2.50GHz	91.5 Mb	328,942,838 bp	1 day, 4:33:52	100869	563.29	98	10494016
Palatini	1	8	1	Flavi_cut	Intel(R) Xeon(R) Gold 5215 CPU @ 2.50GHz	91.5 Mb	328,942,838 bp	04:37:23	103845	726.27	628	10473804
Palatini	2	8	1	Flavi_cut	Intel(R) Xeon(R) Gold 5215 CPU @ 2.50GHz	91.5 Mb	328,942,838 bp	04:43:47	105896	555.39	625	10704072
Palatini	3	8	1	Flavi_cut	Intel(R) Xeon(R) Gold 5215 CPU @ 2.50GHz	91.5 Mb	328,942,838 bp	05:17:24	122173	602.7	644	10710168
Palatini	1	16	1	Flavi_cut	Intel(R) Xeon(R) Gold 5215 CPU @ 2.50GHz	91.5 Mb	328,942,838 bp	03:02:15	108470	833.51	999	10569880
Palatini	2	16	1	Flavi_cut	Intel(R) Xeon(R) Gold 5215 CPU @ 2.50GHz	91.5 Mb	328,942,838 bp	03:03:35	109474	786.39	1000	10564588
Palatini	3	16	1	Flavi_cut	Intel(R) Xeon(R) Gold 5215 CPU @ 2.50GHz	91.5 Mb	328,942,838 bp	03:37:59	139169	566.04	1068	10791036
Palatini	1	40	1	Flavi_cut	Intel(R) Xeon(R) Gold 5215 CPU @ 2.50GHz	91.5 Mb	328,942,838 bp	03:04:04	193597	907.79	1761	10895528
Palatini	2	40	1	Flavi_cut	Intel(R) Xeon(R) Gold 5215 CPU @ 2.50GHz	91.5 Mb	328,942,838 bp	02:40:13	194950	920.58	2037	11540192
Palatini	3	40	1	Flavi_cut	Intel(R) Xeon(R) Gold 5215 CPU @ 2.50GHz	91.5 Mb	328,942,838 bp	02:42:12	197757	802.63	2040	11564560
detectEVE	1	1	1	Flavi.dmnd	MSI 11th Gen Intel(R) Core(TM) i7-11800H @ 2.30GHz	91.5 Mb	328,942,838 bp	01:00:59	3491.67	70.79	97	10028852
detectEVE	1	8	1	Flavi.dmnd	MSI 11th Gen Intel(R) Core(TM) i7-11800H @ 2.30GHz	91.5 Mb	328,942,838 bp	17:19.93	6690.43	80.75	651	10932952
Palatini	1	40	24	Flavi.dmnd	Intel(R) Xeon(R) Gold 5215 CPU @ 2.50GHz	n.d.	n.d.	1 day, 1:53:39	1.15035e+06	21890.2	1257	11528756
DIGS	1	40	24	Flavi.dmnd	Intel(R) Xeon(R) Gold 5215 CPU @ 2.50GHz	n.d.	n.d.	16:59:58	532743	5639.45	879	523500
detectEVE	1	40	24	Flavi.dmnd	Intel(R) Xeon(R) Gold 5215 CPU @ 2.50GHz	n.d.	n.d.	02:35:23	272639	18522.2	3122	23940556

### Sheet: Sup.Table 3
# Anopheles accessions
AAAB01
ACXO01
ALPR02
APCH01
APCJ01
APCL01
APCN01
ATLV01
AXCK02
AXCM01
AXCP01
JXXA01
ABKP02
ADMH02
APCG01
APCI01
APCK01
APCM01
APHL01
ATLZ01
AXCL01
AXCN01
AXCQ01
JXXB01

### Sheet: Sup.Table 4
Tool	eve_id	Contig	Start	End	Top_viral_description	additional information specific for tool
(*) = same EVEs for all tools
Tool	eve_id	Contig	Start	End	Top_viral_description	virus_start	virus_end	element	nt length
Lequime et al., 2017	An. minimus EVE*	APHL01005937	107	1987		6567	8432	NS4-NS5	2043
Lequime et al., 2017	An. sinensis EVE (Korean strain)*	AXCK02024744	822	1613		5214	5822	NS3	2797
Lequime et al., 2017	An. sinensis EVE (Chinese strain)*	ATLV01019207.1	3578	4376		5214	5822	NS3	7380
Tool	eve_id	Contig	Start	End	top_viral_desc	confidence	eve_score	suggests	because	locus	top_evalue	top_pident	top_desc		top_viral_lineage	max_count_phylum
detectEVE	APCM01_EVE001	APCM01026709.1	722	820	polyprotein precursor [Theiler's disease-associated virus]	high	100	viral (1)	VDB (1)	APCM01026709.1_722-820:-	7.97e-08	45.5	polyprotein precursor [Theiler's disease-associated virus]		k__Viruses;K__Orthornavirae;p__Kitrinoviricota;c__Flasuviricetes;o__Amarillovirales;f__Flaviviridae;g__Pegivirus;s__Pegivirus equi	Kitrinoviricota
detectEVE	AXCP01_EVE001	AXCP01005692.1	4375	4602	polyprotein [Anopheles flavivirus-like 2]	high	100	viral (2)	VDB (2)	AXCP01005692.1_4375-4602:-	2.28e-08	36.4	polyprotein [Anopheles flavivirus-like 2]		k__Viruses;K__Orthornavirae;p__Kitrinoviricota;c__Flasuviricetes;o__Amarillovirales;f__Flaviviridae;g__unclassified Flaviviridae genus;s__Anopheles flavivirus-like 2	Kitrinoviricota
detectEVE	APHL01_EVE001*	APHL01005937.1	2	1978	Genome polyprotein (Fragment) n=3 Tax=unclassified Flaviviridae RepID=A0A1C9U5I9_9FLAV	high	74	viral (3), non-viral (1)	UDB Viruses (2), annotated protein of Eukaryota (1), VDB (1)	APHL01005937.1_2-1978:+	0	93.5	Genome polyprotein (Fragment) n=3 Tax=unclassified Flaviviridae RepID=A0A1C9U5I9_9FLAV		k__Viruses;K__Orthornavirae;p__Kitrinoviricota;c__Flasuviricetes;o__Amarillovirales;f__Flaviviridae;g__unclassified Flaviviridae genus;s__unclassified Flaviviridae species	Kitrinoviricota
detectEVE	ATLV01_EVE001*	ATLV01019207.1	3580	4280	polyprotein [Karumba virus]	high	96	viral (19), maybe-viral (1)	VDB (13), UDB Viruses (6), uncharacterized protein (1)	ATLV01019207.1_3580-4280:-	5.26e-75	54.7	polyprotein [Karumba virus]		k__Viruses;K__Orthornavirae;p__Kitrinoviricota;c__Flasuviricetes;o__Amarillovirales;f__Flaviviridae;g__unclassified Flaviviridae genus;s__Karumba virus	Kitrinoviricota
detectEVE	AXCK02_EVE001*	AXCK02024744.1	885	1547	polyprotein [Karumba virus]	high	95	viral (19), maybe-viral (1)	VDB (13), UDB Viruses (6), uncharacterized protein (1)	AXCK02024744.1_885-1547:-	7.11e-76	58.3	polyprotein [Karumba virus]		k__Viruses;K__Orthornavirae;p__Kitrinoviricota;c__Flasuviricetes;o__Amarillovirales;f__Flaviviridae;g__unclassified Flaviviridae genus;s__Karumba virus	Kitrinoviricota
detectEVE	AXCL01_EVE001*	AXCL01017469.1	1653	2211	polyprotein [Karumba virus]	high	100	viral (5)	UDB Viruses (3), VDB (2)	AXCL01017469.1_1653-2211:-	4.26e-48	48.7	polyprotein [Karumba virus]		k__Viruses;K__Orthornavirae;p__Kitrinoviricota;c__Flasuviricetes;o__Amarillovirales;f__Flaviviridae;g__unclassified Flaviviridae genus;s__Karumba virus	Kitrinoviricota
detectEVE	AXCL01_EVE002	AXCL01035116.1	191	400	NA	low	16	non-viral (16), viral (3), maybe-viral (1)	annotated protein of Eukaryota (16), viral (3), uncharacterized protein (1)	AXCL01035116.1_191-400:+	3.1e-37	100	Helicase ATP-binding domain-containing protein n=10 Tax=Eumetazoa RepID=A0A182T4D2_9DIPT		NA	unclassified Eukaryota phylum
detectEVE	ABKP02_EVE001	ABKP02011291.1	54	410	NA	low	20	maybe-viral (1)	uncharacterized protein (1)	ABKP02011291.1_54-410:-	5.19e-24	79.7	Uncharacterized protein n=2 Tax=gambiae species complex RepID=A0A182V2R2_ANOME		NA	Arthropoda
Tool	ID	Contig	Start	End	top_viral_desc	Len	q_seq_id	Num_total_hit	Num_viral_hit	Fraction_viral_hit	Bestviral_Protein	BestviralEval	Num_subj_same_bestViralEval	Bestviral_frame	Bestviral_percid	Bestviral_qcov	Bestviral_start	Bestviral_end	Bestviral_slen	Bestviral_taxid	Bestviral_accession	BestSubj	BestEval	Num_subj_same_bestEval	Sel_BestSubj	Sel_BestEval	Sel_Num_subj_same_bestEval	NIRVSmerged	Viral Order	Viral Family	Viral Order taxid	Viral Family taxid
Palatini_pipeline	NIRVS_5	AXCN01000497.1	109646	110044	Bovine viral diarrhea virus 2	398	AAA53067.1_acc|GENBANK|AAA53067.1|GENBANK|L13783|p125_protein_[Bovine_viral_diarrhea_virus_1]_taxid=11099_AXCN01000497.1_109661_110044(+)	25	1	0.04	AAD44039.1_polyprotein, partial	2.6e-35	1	3	76.9	86.7	56	171	228	54315	AAD44039.1	XP_056264968.1_polyubiquitin-B isoform X2 [Pseudoliparis swirei]:510-608	8.8e-36	3	XP_056264968.1_polyubiquitin-B isoform X2 [Pseudoliparis swirei]:510-608	8.8e-36	3	no	Amarillovirales	Flaviviridae	2732545	11050
Palatini_pipeline	NIRVS_13	ABKP02019513.1	2	259	Bovine viral diarrhea virus 2	257	CAJ78440.1_acc|GENBANK|CAJ78440.1|GENBANK|AM231627|polyprotein_[Bovine_viral_diarrhea_virus_1]_taxid=11099_ABKP02019513.1_202_2(-)	25	1	0.04	AAD44040.1_polyprotein, partial	2e-25	1	1	77.6	99.2	154	238	309	54315	AAD44040.1	XP_016523749.1_PREDICTED: polyubiquitin-B isoform X4 [Poecilia formosa]:150-217	2.4e-26	1	XP_062289582.1_polyubiquitin-B [Scomber scombrus]:547-616	4.1e-26	1	no	Amarillovirales	Flaviviridae	2732545	11050
Palatini_pipeline	NIRVS_4	APCJ01000260.1	107760	107873	Bovine viral diarrhea virus 2	113	AAG13367.1_acc|GENBANK|AAG13367.1|GENBANK|AF268174|polyprotein_[Bovine_viral_diarrhea_virus_2]_taxid=54315_APCJ01000260.1_107760_107873(+)	25	1	0.04	AAD44043.1_polyprotein, partial	5.2e-10	1	3	100	98.2	85	121	216	54315	AAD44043.1	CAF3290727.1_unnamed protein product [Rotaria sp. Silwood2] >CAF4037399.1 unnamed protein product [Rotaria sp. Silwood2] >CAF4241619.1 unnamed protein product [Rotaria sp. Silwood2] >CAF4280865.1 unnamed protein product [Rotaria sp. Silwood2]:2-38	5.2e-10	24	XP_042339340.1_polyubiquitin-B-like, partial [Plectropomus leopardus]:76-112	5.2e-10	13	no	Amarillovirales	Flaviviridae	2732545	11050
Palatini_pipeline	NIRVS_13	APCM01009690.1	5415	5648	Bovine viral diarrhea virus 2	233	CAJ78441.1_acc|GENBANK|CAJ78441.1|GENBANK|AM231628|polyprotein_[Bovine_viral_diarrhea_virus_1]_taxid=11099_APCM01009690.1_5639_5415(-)	25	1	0.04	AAD44043.1_polyprotein, partial	1.1e-33	1	1	100	99.1	82	158	216	54315	AAD44043.1	KFO57204.1_Polyubiquitin, partial [Corvus brachyrhynchos] >KFO90455.1 Polyubiquitin, partial [Buceros rhinoceros silvestris] >KFP25162.1 Polyubiquitin, partial [Colius striatus] >KFQ30854.1 Polyubiquitin, partial [Mesitornis unicolor] >KFQ50649.1 Polyubiquitin, partial [Nestor notabilis] >KFQ68836.1 Polyubiquitin, partial [Phaethon lepturus] >KFU89571.1 Polyubiquitin, partial [Chaetura pelagica] >KFV01738.1 Polyubiquitin, partial [Tauraco erythrolophus] >KFV80202.1 Polyubiquitin, partial [Struthio camelus australis] >KFW70322.1 Polyubiquitin, partial [Pygoscelis adeliae] >KFW83240.1 Polyubiquitin, partial [Manacus vitellinus]:75-151	1.1e-33	24	KFO57204.1_Polyubiquitin, partial [Corvus brachyrhynchos] >KFO90455.1 Polyubiquitin, partial [Buceros rhinoceros silvestris] >KFP25162.1 Polyubiquitin, partial [Colius striatus] >KFQ30854.1 Polyubiquitin, partial [Mesitornis unicolor] >KFQ50649.1 Polyubiquitin, partial [Nestor notabilis] >KFQ68836.1 Polyubiquitin, partial [Phaethon lepturus] >KFU89571.1 Polyubiquitin, partial [Chaetura pelagica] >KFV01738.1 Polyubiquitin, partial [Tauraco erythrolophus] >KFV80202.1 Polyubiquitin, partial [Struthio camelus australis] >KFW70322.1 Polyubiquitin, partial [Pygoscelis adeliae] >KFW83240.1 Polyubiquitin, partial [Manacus vitellinus]:75-151	1.1e-33	15	no	Amarillovirales	Flaviviridae	2732545	11050
Palatini_pipeline	NIRVS_1	AXCL01004050.1	5362	5535	Bovine viral diarrhea virus 2	173	CAJ78441.1_acc|GENBANK|CAJ78441.1|GENBANK|AM231628|polyprotein_[Bovine_viral_diarrhea_virus_1]_taxid=11099_AXCL01004050.1_5535_5365(-)	25	1	0.04	AAD44043.1_polyprotein, partial	1.8e-22	1	1	100	98.8	103	159	216	54315	AAD44043.1	NWV46720.1_UBIQP protein [Daphoenositta chrysoptera]:31-87	1.8e-22	24	NWV46720.1_UBIQP protein [Daphoenositta chrysoptera]:31-87	1.8e-22	11	no	Amarillovirales	Flaviviridae	2732545	11050
Palatini_pipeline	NIRVS_17*	APHL01005937.1	2	1996	Anopheles flavivirus-like 1	1994	YP_009388577.1_acc|REFSEQ|YP_009388577.1|REFSEQ|NC_035118|polyprotein_[Karumba_virus]_taxid=1969397_APHL01005937.1_2_1978(+)	25	24	0.96	AOR51362.1_polyprotein, partial	0	7	3	93.5	99	892	1549	2021	1903413	AOR51362.1	DAA79973.1_TPA_exp: NS4A/B and NS5-like protein, partial [Anopheles minimus]:1-627	0	1	DAA79973.1_TPA_exp: NS4A/B and NS5-like protein, partial [Anopheles minimus]:1-627	0	1	no	Amarillovirales	Flaviviridae	2732545	11050
Palatini_pipeline	NIRVS_8*	ATLV01019207.1	3612	4376	Karumba virus	764	QOW96394.1_acc|GENBANK|QOW96394.1|GENBANK|MW208065|polyprotein_[Dengue_virus_2]_taxid=11060_ATLV01019207.1_3902_3684(-)	25	24	0.96	ARD06144.1_polyprotein, partial	6.2e-62	3	1	58.8	84	1691	1903	3342	1969397	ARD06144.1	XP_052870849.1_uncharacterized protein LOC128276428, partial [Anopheles cruzii]:290-500	4.2e-42	1	NA	-1	0	no	Amarillovirales	Flaviviridae	2732545	11050
Palatini_pipeline	NIRVS_10*	AXCL01017469.1	1653	2132	Karumba virus	479	AOR51361.1_acc|GENBANK|AOR51361.1|NEIGHBOR|KX148547|fifo_[Anopheles_flavivirus_variant_2]_taxid=1903341_AXCL01017469.1_2130_1657(-)	10	10	1	ARD06144.1_polyprotein, partial	2.2e-28	1	1	49.1	99.6	1163	1321	3342	1969397	ARD06144.1	NA	-1	0	NA	-1	0	no	Amarillovirales	Flaviviridae	2732545	11050
Palatini_pipeline	NIRVS_5	APCJ01000261.1	1	276	Terrestrivirus sp.	275	CAJ78441.1_acc|GENBANK|CAJ78441.1|GENBANK|AM231628|polyprotein_[Bovine_viral_diarrhea_virus_1]_taxid=11099_APCJ01000261.1_1_132(+)	25	1	0.04	AYV75877.1_MAG: polyubiquitin	9.2e-16	1	3	100	48	37	80	80	2487775	AYV75877.1	XP_053702373.1_polyubiquitin-B isoform X2 [Synchiropus splendidus]:537-587	5.4e-16	1	XP_053702373.1_polyubiquitin-B isoform X2 [Synchiropus splendidus]:537-587	5.4e-16	1	yes	Imitervirales	Mimiviridae	2732554	549779
Palatini_pipeline	NIRVS_19*	AXCK02024744.1	822	1613	Karumba virus	791	QOW96371.1_acc|GENBANK|QOW96371.1|GENBANK|MW208042|polyprotein_[Dengue_virus_1]_taxid=11053_AXCK02024744.1_1142_930(-)	25	24	0.96	YP_009389245.1_NS3	5.8e-63	3	1	58.3	83.8	255	474	597	1969397	YP_009389245.1	XP_052870849.1_uncharacterized protein LOC128276428, partial [Anopheles cruzii]:282-500	2.1e-44	1	NA	-1	0	no	Amarillovirales	Flaviviridae	2732545	11050
Tool	ID	Contig	Start	End	top_viral_desc	Len	Sequence	viral_accession	orientation	identity
DIGS	9723*	AXCL01017469.1	1653	2132	Anophelesflavivirusvariant2	480	CTGATGCTGATAGCGTCATTGACCCTGTATCTGTTCAAGGACACGACTTGGCTGATGTGGTTGATCGATATGGCAGTACCTGTGGTTTCGATCTTCTCAATCTACCAAGCAAGGAAAGTGGTTCTGGGGGAAGGCATCTTAATTGGGAGCGGATTACTTCTTTCCTTACCCGGAGCTCTAATAATCCTGTGAGTGTTATTTGGGATGCACATGGGGATCTTGTCGCTCCGAAAACAGGCAAGTGAATACGATCCGGGACATCGAAGCAGCATCTCATCGTCCAACTACTTGCCACAGGCGTTGAAAGATCTGAGGACTGTGTACAACAGCTAGCGGAAGGGACAGGAATCATTGCGAAGCTCTTACGAGACACCTATCTGGTAGCTGCTGGTCTTTGTGATCCTACTGTGCCTCGCTTTTCTGTTCCATCATATAAACTTGGAGGTAGTGTCCGCAATGTGCGCCTTGACCGCATTCATA	AOR51361.1	-	41.139
DIGS	9730*	APHL01005937.1	2	1996	Karumbavirus	1995	TTTTGGTGTTGCCGGTGTTGTCGGTCCTCAAAGGCCACACGCTCTCAAGAGGTGGTGTATACTTCAGCTGTTGGTGAGAGAGGAGTTAGTGGTGTTTGGAGCAGCATGACAGTGCCCGTCTTAGGATGGATTGCAGGCATTCCTGGACCCATCCTCTTTATAGCCGCCATCTGCCTTGGACTCGTTTGTGCCTTCATGTGTAACAGCTCAACTAGAAGTTACATCGACCACACTCTATCATGGTGGGTTCTTATCCTGTCATGTGCCATCGCTGGTGTTGTGGCATTCGAGCTGGACTTAATGCCAAGAACGTTCGCCATCCTGTCGAAAATTTTTACCATTGGGGTTGTCATTAGTGGGCAACCTGAAGTGGGCTCTAATCCTGGGATGGGAAGGATTACGATCGAGCTTTGGATAGTGGTGATGGTGATGTACATATCGGCACTCGTCGTGGCTCCGATCTTAAAATCACGCATACAAGGGAAGTCCATAGCTGCGGTTTTTGCTAATGAGCCATTGGCCTCAGCGCACATTGGTGGTCTTCGTCTAACCACGATGCACGCCGTGCAAGCAGCGATTTGCCTGTTCTTAGTGTACAGCCATGCGAATCTTCCAACATACGTCGTGGCTGGAGCTTTGTCTGTGGCGTTCTTGGTGGTTTTCTCTTTCGATGTGAAGTATGCATTCTCTCCAACCATGGTGAGGGCTTTGGAAGCTAAGTGCAATAAGCGCGAAACTGACAGGCCCACATTAGAGTGGGAAGAAGACACAAAGGGGCGCCAGCTTTACTTCACCATGTCGGTCATAACCGTGGGGTTATGGATGACCATAGCACGGGACCAACTGACCTTTGTCACGGCTATCGGGATTGGAATTCACGCCTTAATGTGCCTCATTGCTCCGGAACATCCCTTCCACAGGAACATAAACCAGGGTCTCATTACGATGCTATTCGGATTCCTGGTGGAGCCAGTGAAATTCACATTCATCCTGGCATTTTGTGCTTGGGGGGTAATGCACTACGCGAAACCTAACACTTACCGGTCATCAAACAAAGGAGACGCTCTGAATGTCGGAATGAAGTGGAAGCGAGTCCTGAACTCTTTGACTCAGAAGCAATTCGAGGCATACAGGTCACGATCTGTGGACGAGACACCAAGAGGAGATTACGTGTCTAGGGGTGGGCTGAAGATGCGTGAGATCATGGAGGTGCATGGCTGGGAACCAAATGGAAAAGTCATCGATTTGGGCTGCGGACGTGGTGGCTGGAGTCAGCACTTGGCAATGGACCGGAGAGTCACCGAGGTCCGTGGGTACACGCTTGGCGGATCGAGCCGGGAAAATCCGGAGATCTTCATGACTTATGGCCACAACCTCTGCGTGTTGAAACCCCTAGTGGATGTGTACAAACTTGAGCCGCATGTCACCAACACTGTTATTTGTGACATTGGAGAGAGTGATCCCTCAGCAGCAGTTGAGAGAACTCGCACGCTGAAGGTGTTGGCACTCTTAGAGGACTGGCTCGCCGTGTCGAAAGGAGCCAATTTCGTCTGCAAGGTCCTGTCTCCATACCATTCAGACGTGTTGAAAAAACTCGAAACCTTGCAACACGCGTATGGTGGCCGGCTGGTTAGGTTGAGATTAAGCCGAAACTCAACAGCAGAAATGTATTACATATCTGGACCACGTGCCAACATGGTCAAAGCGGTGTACGCGACACTCCGATCTCTGATTGGACGGTTTTCTTCCCATGACACGCCGTTTGAGGCACTCGCCCCAGTTCTACCAACTGGAACACGTGCGGACCCCAAAGCAAAAGCGAAGGCCGCTGACCAATCCGTGTTATCCCGGCGCATTCAGAAATTGCGGCAGGAAAACATCGAAACTTGGTTCAATGACGCAGAGAATCCGTACACCTCTTTCTCTTATCACGGATCATTTGTCACAGACGCCGTTACCGGAGGAGGCCAAACTATACCCCGACACAAACCAAGA	YP_009388577.1	#ERROR!	78.788
DIGS	9731*	ATLV01019207.1	3627	4376	Karumbavirus	750	GAATAATTGAAGGAGTTGTAAATACGTTTTTACATAGGTTCGCTGTTATATAGCTCTGTTTAGGGTTTATGGAAAGCTTTTGGTCAATTGTGAAGTGAAGTGATAACAGCCTGCCTCGCAACTTTTGCGAATCATGCGTTGAAGCATGGACTTAAAATGACCTTCGCGACAGTCATCATGGACGAATGTCACTTCCTAGACCCTATGTCAATCGAAGCGCGAGGAATCATGGAGGCAATGAACCTCAAAGGCACATTTCTGTTGTAATTTTGTGACGCGCCTCCGGGCCACGCACCACAGAGCCGCTCAAATTACCCATTAATCGACGTTCCGAACATAGTTCTTGTCTAGATCTTTAGGCTTGATCTAGACAAGAACTATGTTCTAGCCCAGTGTGGGATCAAAACTATTGTTTTTGTTTCAACTATAGCGTGGGCGCAGAAATTTAGCAGACCAGATTCTATTCTATCGTGGGTGGTTCTTTCAATAGAAAAATTTGAGAGTAACATCCGGAAAAAAGACCCGGAAACAAAATTCGTCTTCTCAACGGAAATAAGTGAGATGGGAGCCAACCTAGGAGTGGACACTGTCATTGACACCAGAATGTGTGTCAAGCCAATCAATGAAGAAAAGAACAAAGTTTCTATGATAAAGGTTCCCGTAACCCATGCCTCAGCAATACAGCGTCGTGGTCCTGGACGATACGTATTCGACGAAAAAGTTGACGCATCTGCGGAAACTGGCCTTGAT	YP_009388577.1	-	57.919
DIGS	9732*	AXCK02024744.1	822	1613	Karumbavirus	792	GAATAATTGAAGGAGTTGTAAATACGTTTTTACATAGGTTCGCTGTTATATAGCTCTGTTTAGGGTTTATGGAAAGCTTAACAGCTGGAAGTGATAACAGCCTGCCTCGCAACTTTTGCGAATCATGCGTTGAAGCATGGACTTAAAATGACCTTCGCGACAGTCATCATGGACGAATGTCACTTCCTAGACCCTATGTCAATCGAAGCGCGAGGAATCATGGAGGCAATGAACCTCAAAGGCACATTTCTGTTGTAATTTTGTGACGCGCCTCCGGGCCACGCACCACAGAGCCGCTCAAATTACCCATTAATCGACGTTCCGAACATAGTTCTTGTCTAGATCTTTAGGCTTGATCTAGACAAGAACTATGTTCTAGCCCAGTGTGGGATCAAAACTATTGTTTTTGTTTCAACTATAGCGTGGGCGCAGAAATTAAGCAGACCAGATTCTATTCTATCGTGGGTGGTTCTTTCAATAGAAAAATTTGAGAGTAACATCCGGAAAAAAGACCCGGAAACAAAATTCGTCTTCTCAACGGAAATAAGTGAGATGGGAGCCAACCTAGGAGTGGACACTGTCATTGACACCAGAATGTGTGTCAAGCCAATCAATGAAGAAAAGAACAAAGTTTCTATGATAAAGGTTCCCGTAACCCATGCCTCAGCAATACAGCGTCGTGGTCCTGGACGATACGTATTCGACGAAAAAGTTGACGCATCTGCGGAAACTGGCCTTGATGGAAATCAAAAAAATTTGATTTTTCCCATCTTCTTAATTAATTCTTATCTA	YP_009388577.1	-	57.522
DIGS	9554	AXCK02000042.1	80402	81424	Neuropteranjingmen-relatedvirus	1023	GGCTGCGGTAAGTCAACGCAGGTCCCGCAGTACCTGTACCGGGCGGGATATGAGCGGATCGCCTGTACGCAACCGCGCCGGATCGCTTGCATATCGCTGGCGAAACGAGTTTCGCACGAGCTGCTGGCCGAGTACCGGACGGAGGTTGGCTATCAGATCCGGTTCGAGCGGAGCAAGAATACGAACACAAAAATTATCTTCATCACCGAGGGACTGCTGCTGAGGCAGCTGGCCAGCGAGGACAGTCTCGAGCAGTACTCGGTCATCATACTCGACGAGGTGCATGAGCGTCATCTGCATGGAGATTTCCTCCTCGGAATCGCTAAGTGTCTCATACGAGCTCGACCGGACCTGAAGCTTGTGCTTATGTCGGCCACGATCAACATCAAGCTGTTCGCGGACTACTTCTCCGAGGAGGAAGCACGCATCATCGAGGTTCCGGGACGGCTGTTTCCAATCAAGCTGCACTACATGCCCCAGCTCCAGGACGTCCCGGTGGCAGGCGGTTCCGGTAAACGCACGCAAACCGACCGCCTCAGCCCGGAACCTTACCTGCAGATCCTGCAGCTGATCGACCAAAAGTATCCACCGACGGAGAAAGGTGACGTGCTGATATTTCTCAGCGGATTGAACGAAATAACGGCCATCGTCGATGCGGCCCGGGAGTACAACGAGAAGAACAAGAACTGGATCATACTCCCGCTGCACAGTACGCTCTCGATCGCCGAGCAGGACAAGGTGTTCGACTATGCGCCGGACGGGATGCGGAAGTGCATCGTGTCGACGAACATCGCCGAAACGTCCGTCACGATCGATGGCATCCGGTTCGTGGTGGACAGTGGGAAGGTGAAGGAGATGAGCTACGATCCGACGACCAAGATGCAGCGGCTGAAAGAGTTCTGGATATCGAAGGCATCGGCCGAACAGCGGAAAGGACGGGCCGGACGAACCGGACCCGGCGTCTGCTACCGGCTGTACGCCGAGAAGCAGTTCTACGACTTTGACGCTTACACAACGGCGGAG	QTJ63648.1	-	24.496
DIGS	9519	ATLV01015825.1	38953	39975	Neuropteranjingmen-relatedvirus	1023	GGCTGCGGTAAGTCCACGCAGGTCCCGCAGTACCTGTACCGGGCGGGATATGAGCGGATCGCCTGTACGCAACCGCGCCGGATCGCTTGCATATCGCTGGCGAAACGAGTTTCGCACGAGCTGCTGGCCGAGTACCGGACGGAGGTTGGCTATCAGATCCGGTTCGAGCGGAGCAAGAATACGAACACAAAAATTATCTTCATCACCGAGGGACTGCTGCTGAGGCAGCTGGCCAGCGAGGATAATCTCGAGCAGTACTCGGTCATCATTCTCGACGAGGTGCACGAGCGTCATCTGCACGGAGATTTCCTCCTCGGAATCGCTAAGTGTCTCATACGCGCCCGACCGGACCTGAAGCTCGTGCTCATGTCGGCCACGATCAACATCAAGCTGTTCGCGGACTACTTCTCCGAGGAGGAAGCACGCATCATCGAGGTACCGGGACGTCTGTTTCCAATCAAGCTGCACTACATGCCCCAGCTCCAGGACGTCCCGGTGGCAGGCGGTTCCGGTAAACGCGCGCAAACCGATCGCCTCAGCCCGGAGCCTTACCTGCAGATCCTGCAGCTGATCGACCAAAAGTATCCACCGACGGAGAAAGGTGATGTGCTGATATTTCTCAGCGGACTGAATGAAATAACGGCCATCGTCGATGCGGCCCGGGAGTACAACGAGAAAAACAAGAACTGGATCATACTCCCGCTGCACAGTACGCTCTCGATCGCCGAGCAGGACAAGGTGTTCGACTATGCGCCGGACGGGATGCGGAAGTGCATCGTGTCGACGAACATCGCCGAAACGTCCGTCACGATCGATGGCATCCGGTTCGTGGTGGACAGTGGGAAGGTGAAGGAGATGAGCTACGATCCGACGACCAAGATGCAGCGCCTGAAAGAGTTCTGGATATCGAAGGCATCGGCCGAACAACGGAAAGGACGGGCCGGACGAACCGGACCCGGCGTCTGCTACCGGCTGTACGCCGAGAAGCAGTTCTACGACTTTGACGCTTACACAACGGCGGAG	QTJ63648.1	-	24.496
DIGS	9532	ATLZ01011141.1	2647	3630	Neuropteranjingmen-relatedvirus	984	GAGCGGATTGCGTGTACACAACCACGTCGTATCGCTTGTATTTCGCTATCAAAACGTGTCGCCCACGAGCTGTTGGCCGAATACCGAACTGAGGTCGGCTACCAGATCAGGTTCGAGCGCAGTAAAAATACAAACACAAGGATACTCTTCATCACCGAAGGGCTATTACTAAGGCAGCTGGCTAGCGAGGACTGTCTCGAGCAGTACTCGGTCATCATCCTGGACGAAGTGCACGAGCGGCATCTGCACGGAGACTTTCTGCTCGGGATTGCCAAGTGTCTTATACGAGCCCGTCCCAATCTGAAGCTCGTACTCATGTCGGCAACGATCAACATAAAGCTGTTTGCAGATTACTTTTCCGAAGAAGAAGCTCGCATTATCGAGGTGCCCGGTCGACTGTTTCCGATTAAGTTGCACTATATGCCCCAACTCCAGGACGTTCCAATGGCGGCTGCTAGTGGATCGGGTGCAAGTAAGCGCACCCGGAGCGACCGGCTCAGTCCAGAACCGTATATACAGATACTTCAACTAATAGACCAAAAGTACCCACCGACGGAGAAAGGCGACGTTTTGATCTTTCTTAGTGGTCTCAACGAAATTACGGCTATCGTCGATGCCGCGCGAGAGTACAACGAGAAAAACAAGAACTGGATCATCCTGCCGCTTCATAGTACACTGTCGATCGCCGAGCAGGATAAGGTGTTCGACTATGCACCGGACGGTATGCGGAAGTGCATCGTGTCGACAAACATAGCCGAGACGTCGGTTACAATCGATGGCATCCGATTCGTGGTGGACAGCGGAAAGGTGAAGGAAATGAGCTACGACCCCACCACGAAAATGCAACGGCTGAAAGAGTTCTGGATATCGAAGGCATCCGCCGAGCAGCGGAAAGGACGTGCCGGTAGAACGGGACCAGGCATCTGCTATCGGCTGTACGCTGAAAAACAATTCTACGACTTTGATGCTTACAGTACGGCTGAG	QTJ63648.1	-	24.545
DIGS	8338	APCI01006471.1	19264	20487	Lindavirus	1224	GGTGGGCAATCAGTACCGTTCGTATATGAAGCAGGAAAATGCGAAACAACAACGCCATTCGCTGCCAATCTACTCGGTGCGAAAGTCGTAAGTCTTTCCCCCACGCGGTTTTGACCAAATCTGTGTGTCTAATCTCGTTGCGATTCACGTCGTTACAGGTTGATGGAAATGGTACGAAAGTCAACCACCATAATCGTACTCGGTGAAACCGGAAGTGGCAAAACGACGCAAATGCCACAATTCATCTACGAAGCCGGACTTAACGGGGACAAGACGATAGCCATAACGCAACCCCGTCGTGTGGCCGCTATTACAGTAGCGAAGTGGGTTGCCATGGAGATGGGCACCAATCTGGGAGATGTGGTGGGTTATACAGTGCGCTTTGAGGACATGACGTCGGGAAACACACAGATCAAATACATGACCGATGGTATACTGTGCCGTGAAGCACTTTCCGATCGACAGCTACGCAACTACAATGTGATTATACTGGACGAGGTACATGAACGTACTGTTGCAACGGACGTGCTGCTTGGAGTGGTGAAAAAGGCCCAACAAATTCGAGCCTCCAAGCGTATGCCTCCGCTAAAGGTTATCATAATGTCGGCCACGATGGATTGCGACCACTTTGCAAACTACTTTTCTGACTGTCCGATCGTGTATCTGCAAGGACGTACGTACCAGGTCAAGGTTTACCAGATGGTAGAGAAAATGCATTACATTGAAGCGTGTTTGAAGACGGTGGTGGAAATTCATCAAACGCAGCCTGCTGGAGATGTGCTGGTGTTCCTTACTGGACAGGAAGAAATCGATGCCACCGTCAACAAAATGCGTCGGTTAGCAAAGGTACTTGCCCAGGGTAGTAGATGCTTTGCAGGAATTCATCTAACGTGCTCTTCATTTTTAAAATTGCAGAGCTTTCCGTCGGATCTTCCAAAGCTGGCTGTATATCCTATGTACGCAGCTCTGCCACAAACGCAACAATTGGACGTGTTCAATCCGGCTCCATCCAACGTTCGGAAGGTTATATTTGCAACCAACATCGCCGAAACGTCGATTACCATTAACGGCATCCGATACGTAGTCGATTGTGGGCGAGCTAAGGTGCGTTCGTACGATCCCATCACCGGTATGGATATGCTGAAAGTATGCTGGATATCACAAGCACAGGCCCACCAACGCACCGGACGAGCGGGTCGTGTCAGTGATGGCATCTGCTTCCGA	QWJ88498.1	-	25.195
DIGS	9428	AAAB01008964.1	520519	521451	Rodentpestivirus	933	ACGGGCAGCGGCAAGACGACGCAGCTCACGCAGTACCTGCACGAGGACGGGTACAGCCGGCACGGCATGATCGGCTGTACGCAGCCGCGCCGTGTGGCGGCCATGTCCGTGGCGAAGCGCGTGTCCGACGAGATGGACTGCTCGCTCGGGCAGGAGGTGGGGTACGCGATCCGGTTCGAGGACTGCACGTCGGAGAAAACCGTCATCAAGTACATGACGGACGGTATACTGCTGCGCGAAAGCTTGCGCGACAAGGAGCTGGACGGGTACAGTGTGATCATAATGGACGAGGCGCACGAGCGCTCCCTGTCGACGGATGTGCTGTTCGGGCTGCTGCGCGAGATCGTTGCCAAGCGACGGGATTTGAAGCTGATCGTCACGTCCGCCACGATGGATGCGGGCAAGTTTTCCAACTTTTTCGGCAACGTGCCGACGTTCACCATCCCGGGCCGTACCTTTCCGGTGGACGTGTTTTACGGGAAGAACGTGTGTGAGGATTACGTGGACGGTGCGGTCAAGCAGGTGCTGCAGATCCATCTGCAGCCGACCGAGGGCGACATACTGGTGTTTATGCCCGGTCAGGAAGACATCGAAGTGACGTGCGAGGTGCTGGCGGAACGGTTGGGTGAAATCGACAATGCGCCGGAACTGTCCATACTGCCGATCTACTCGCAGCTGCCGTCCGATCTGCAGGCGAAGATCTTTCACCGCTCGGCGGACGGGACGCGCAAGTGCGTGGTGGCGACGAACATTGCCGAGACGTCGCTTACCGTGGACGGCATTACGTACGTGATCGATTCGGGGTACTGCAAGCTGAAGGTGTACAATCCGCGCATCGGCATGGACGCGCTGCAGATCTATCCGATCTCGCAGGCGAACGCGAACCAGCGGTCGGGCCGTGCGGGCCGTACCGGGCCCGGCCAAGCGTTCCGG	ATP66855.1	-	26.25
DIGS	7606	APCI01007358.1	4140	5072	Rodentpestivirus	933	ACGGGTAGCGGAAAAACAACTCAGTTGACGCAGTATCTTCACGAAGATGGTTACAGTAGACACGGCATGATCGGATGTACACAGCCGCGTCGTGTAGCGGCCATGTCCGTGGCGAAGCGTGTTTCGGACGAGATGGATTGTTCGCTTGGGCAGGAGGTGGGCTATGCGATTCGGTTCGAGGATTGCACATCGGAGAAAACGGTCATCAAGTACATGACGGATGGTATTTTGCTGCGTGAAAGTTTGCGCGACAAAGAACTGGATGGTTATAGCGTAATAATCATGGATGAAGCTCACGAACGTTCGCTTTCGACGGATGTGTTGTTTGGGCTGTTGCGCGAGATCGTTGCCAAGCGCCGCGACCTGAAGCTGATCGTTACTTCCGCCACTATGGATGCGGGCAAATTTTCCAACTTTTTCGGTAACGTACCGACGTTCACCATACCGGGCCGTACGTTCCCGGTGGATGTGTTCTATGGGAAGAACGTATGCGAAGACTATGTAGATGGTGCGGTGAAGCAGGTTCTGCAGATCCATCTGCAACCGACCGAAGGGGACATACTGGTGTTTATGCCCGGTCAGGAAGACATCGAGGTGACGTGCGAGGTGCTGGCGGAGCGGTTAGGCGAGATCGATAATGCACCGGCACTGTCCATTCTGCCGATCTACTCACAGCTTCCATCCGATCTGCAAGCGAAGATCTTCCACCGCTCGACGGACGGAACGCGCAAGTGTGTCGTGGCAACGAACATTGCCGAAACGTCACTTACCGTCGATGGTATATCGTATGTGATCGATTCGGGTTACTGCAAGCTGAAGGTATACAATCCACGCATCGGTATGGATGCGCTGCAGATCTATCCCATTTCGCAAGCAAACGCTAATCAGCGATCAGGACGTGCGGGTCGTACCGGGCCCGGACAAGCTTTCCGG	ATP66855.1	#ERROR!	26.25
DIGS	9534	ATLZ01029285.1	31	963	Rodentpestivirus	933	ACGGGAAGCGGCAAGACGACACAATTGACGCAATACCTGCACGAAGACGGATACAGCCGGAACGGAATGATCGGATGCACGCAGCCACGTCGTGTCGCAGCCATGTCCGTGGCGAAGCACGTTTCTGACGAAATGGATTGTGCCCTGGGACAGGAGGTGGGGTATGCGATCCGCTTCGAAGATTGCACGTCGGAGAAAACCGTCATCAAGTACATGACGGACGGTATACTGTTGCGAGAGAGTTTACGTGATAAGGAACTGGACAGTTACAGCGTGATCATCATGGACGAGGCGCACGAACGGTCGCTCTCGACGGACGTACTGTTCGGGCTGCTACGTGAGATCGTAGCGAAACGACGCGACCTAAAGCTGATCGTCACTTCCGCTACCATGGACGCTGGGAAATTCTCCAACTTCTTTGGTAACGTGCCGAATTTCACCATCCCGGGGCGAACATTTCCGGTGGACGTGTTCTACGGAAAGAACGTGTGCGAGGACTACGTGGACGGTGCGGTGAAGCAGGTACTGCAGATCCATCTCCAACCGACGGAGGGCGACATATTGGTGTTCATGCCCGGTCAGGAGGACATCGAGGTGACGTGCGAGGTGTTGGCCGAGCGGCTAGGGGAAATCGATAACGCACCGGCCCTGTCAATTCTTCCGATCTACTCGCAGCTGCCGTCGGATCTGCAGGCAAAAATTTTCCAACGCTCGACGGACGGCACGCGAAAGTGCGTGGTAGCCACCAACATAGCAGAGACGTCGCTTACCGTGGACGGCATCTCGTACGTGATCGATTCGGGTTACTGTAAGCTGAAAGTGTATAATCCACGCATCGGTATGGACGCGCTGCAGATTTATCCGATCTCGCAGGCCAACGCGAACCAGCGATCTGGTCGTGCTGGCCGTACCGGGCCCGGGCAAGCGTTCCGC	ATP66855.1	#ERROR!	26.168
DIGS	4018	APCN01000737.1	74503	75435	Rodentpestivirus	933	ACGGGCAGCGGCAAGACGACGCAGCTCACGCAGTACCTGCACGAGGACGGGTACAGCCGGCACGGCATGATCGGCTGTACGCAGCCGCGCCGTGTGGCGGCCATGTCCGTGGCGAAGCGCGTGTCCGACGAGATGGACTGCTCGCTCGGGCAGGAGGTGGGGTACGCGATCCGGTTCGAGGACTGCACGTCGGAGAAAACCGTCATCAAGTACATGACGGACGGTATACTGCTGCGCGAAAGCTTGCGCGACAAGGAGCTGGACGGGTACAGTGTGATCATAATGGACGAGGCGCACGAGCGCTCCCTGTCGACGGATGTGCTGTTCGGGCTGCTGCGCGAGATCGTTGCCAAGCGACGGGATTTGAAGCTGATCGTCACGTCCGCCACGATGGATGCGGGCAAGTTTTCCAACTTTTTCGGCAACGTGCCGACGTTCACCATCCCGGGCCGTACCTTTCCGGTGGACGTGTTTTACGGGAAGAACGTGTGTGAGGATTACGTGGACGGTGCGGTCAAGCAGGTGCTGCAGATCCATCTGCAGCCGACCGAGGGCGACATACTGGTGTTTATGCCCGGTCAGGAAGACATCGAAGTGACGTGCGAGGTGCTGGCGGAACGGTTGGGTGAAATCGACAATGCGCCGGAACTGTCCATACTGCCGATCTACTCGCAGCTGCCGTCCGATCTGCAGGCGAAGATCTTTCACCGCTCGGCGGACGGGACGCGCAAGTGCGTGGTGGCGACGAACATTGCCGAGACGTCGCTTACCGTGGACGGCATTACGTACGTGATTGATTCGGGGTACTGCAAGCTGAAGGTGTACAATCCGCGCATCGGCATGGACGCGCTGCAGATCTATCCGATCTCGCAGGCGAACGCGAACCAGCGGTCGGGCCGTGCGGGCCGTACCGGGCCCGGCCAAGCGTTCCGG	ATP66855.1	-	26.25
DIGS	4021	APHL01003100.1	18995	19927	Rodentpestivirus	933	ACGGGCAGTGGTAAGACGACCCAGTTGACGCAGTATCTGCACGAGGACGGATACAGTAAACACGGCTTGATCGGATGTACGCAACCGCGTCGTGTTGCGGCCATGTCCGTGGCGAAGCGCGTTTCGGACGAGATGGATTGTTCGCTCGGGCAGGAGGTGGGCTATGCGATTCGGTTCGAGGACTGCACGTCGGAGAAAACGGTCATCAAGTACATGACGGACGGTATTTTACTGCGCGAAAGTTTGCGCGACAAAGAGCTGGATGGGTATAGCGTCATCATCATGGACGAAGCGCACGAGCGTTCCCTTTCGACGGATGTTTTATTCGGGCTGTTGCGTGAGATCGTTGCTAAGCGACGCGATCTGAAGCTGATTGTCACTTCTGCTACTATGGATGCGGGTAAGTTTTCCAACTTTTTCGGCAATGTGCCGACGTTCACCATACCGGGTCGTACGTTCCCGGTGGATGTGTTCTACGGGAAGAACGTGTGCGAGGATTATGTGGACGGTGCGGTAAAGCAGGTGTTACAGATCCACCTGCAACCGACCGAAGGCGATATACTGGTGTTTATGCCCGGTCAGGAAGATATTGAGGTGACGTGTGAGGTGCTGGCGGAGCGGTTGGGAGAGATCGACAATGCACCGGCACTGTCCATTCTGCCGATCTACTCACAGCTTCCGTCCGATCTGCAAGCGAAAATCTTCCACCGTTCGACGGACGGAACGCGTAAGTGTGTCGTGGCTACGAACATTGCCGAAACGTCACTTACCGTCGATGGTATATCGTACGTAATTGATTCGGGCTACTGCAAGCTGAAGGTGTACAACCCCCGTATCGGTATGGACGCACTGCAGATCTATCCCATTTCCCAAGCAAACGCTAATCAAAGATCCGGACGAGCTGGACGTACGGGACCAGGGCAAGCATTCCGA	ATP66855.1	-	26.25
DIGS	7555	ACXO01000161.1	222186	223253	Psocopteranjingmen-relatedvirus	1068	GCCGTGTTACCTGAATTACTTACCGCTCTCGATTATGCGCCGCAGGTATTATTAAGTGCGCCGACCGGGGCCGGGAAATCAACCTGGCTGCCGCTGCAACTGCTGGCGCATCCCGGCATTAACGGGAAAATTATCCTCCTGGAGCCACGGCGTCTGGCGGCGCGTAACGTCGCGCAACGGCTGGCGGAGCTGCTTAACGAAAAGCCAGGCGATACCGTTGGCTACCGGATGCGTGCGCAAAACTGCGTCGGGCCGAATACCCGCCTGGAAGTAGTTACCGAAGGCGTGCTGACGCGGATGATCCAGCGTGACCCGGAACTGAGCGGTGTTGGATTGGTGATCCTTGATGAATTTCATGAGCGTAGCTTGCAGGCGGATTTGGCGTTGGCGCTGTTACTCGATGTGCAACAAGGTCTGCGTGATGACCTTAAACTGCTGATTATGTCGGCTACGCTGGACAACGACCGCTTGCAGCAAATGCTGCCAGAAGCGCCCGTCGTCATCTCAGAAGGGCGCTCGTTTCCGGTTGAACGCCGTTATTTACCGCTGCCCACGCATCAGCGTTTTGACGATGCCGTTGCGGTAGCCACCGCTGAAATGCTGCGTCAGGAAAGCGGATCATTACTGTTATTTTTACCTGGCGTCGGAGAAATTCAGCGTGTGCAGGAACAACTGGCTTCGCGCATCGGCAGTGATGTATTGCTCTGCCCGCTGTATGGCGCGTTGTCGCTGAACGATCAGCGAAAAGCGATCCTCCCGGCACCGCAAGGGATGCGCAAAGTGGTGCTGGCGACCAATATTGCTGAAACCAGTTTAACCATTGAAGGTATTCGTCTGGTGGTGGATTGTGCCCAGGAAAGGGTGGCGCGTTTTGATCCGCGAACAGGGCTTACGCGGTTGATTACTCAGCGAATCAGTCAGGCGTCGATGACGCAGCGTGCCGGGCGCGCCGGGCGTCTGGAGCCGGGTATCTGCCTGCATTTAATCGCCAAAGAACAAGCAGAACGCGCTACCGCGCAAAGTGAACCGGAGATCTTACAAAGCGATCTTTCCGGTTTGCTGATGGAA	QTJ63647.1	#ERROR!	26.702
DIGS	9444	ABKP02018985.1	5129	6088	PestivirusPG-2	960	ACCGGGTCGGGCAAAACCACCCAAATACCTCAGTGGTGCGTGGAGTACGCGCTGCAGACGAGCTCGAAGGGGGTGGCGTGTACGCAGCCGCGCCGTGTCGCCGCCATGTCGGTGGCCCAGCGCGTCTCGGAGGAGATGGACGTGATGCTCGGGCAGGAGGTGGGCTACAGCATCCGTTTCGAGGACTGCTCCAGCCCGCGCACGCTGCTCAAGTACATGACGGACGGTATGCTGCTGCGCGAGGGGATGAGCGATCCGATGCTGGAAGCGTACCAGGTCATCCTGCTCGACGAGGCGCACGAGCGGACGCTCGCAACCGATCTGCTGATGGGCGTGCTGAAGGAGGTGATCCGGCAGCGCAAGGATTTGAAGCTGGTGGTCATGTCGGCCACCCTCGATGCGGGCAAGTTCCAGCAGTACTTCGACAACGCGCCGCTCATGAACGTCCCCGGCCGAACGCACCCGGTCGAGATCTTCTACACGCCCGAGCCGGAGCGCGACTATCTGGAGGCCGCGATCCGCACCGTCATACAGATACACATGTGCGAAGAGATCGAGGGCGACATACTGATGTTCCTGACCGGGCAGGAAGAGATCGAGGAGGCGTGCAAGCGGGTGAAGCGCGAAATCGACAACCTCGGCCCGGACGTGGGCGAGCTGAAGTGCATCCCGCTCTACTCGACGCTGCCGCCGCCGATGCAGCAGAAGATTTTCGAACCGGCACCGCCGAAACGGCCGAACGGTGCGATCGGCCGCAAGGTGGTCATCTCGACGAACATTGCGGAAACGTCGCTCACGATCGACGGGGTGGTGTTTGTGATCGATCCCGGGTTCAGCAAGCAGAAGGTGTACAATCCGCGCATCCGGGTGGAAAGTTTGCTCGTGTCGCCGATCAGCAAAGCGTCGGCCCAGCAGCGGGCCGGCCGGGCCGGGCGAACGCGCCCCGGCAAGTGTTTCCGC	AHW57610.1	#ERROR!	25.333
DIGS	7563	ADMH02001908.1	67474	68433	PestivirusPG-2	960	ACCGGATCCGGTAAAACGACACAGATTCCGCAGTGGTGTGTGGAGTTTGCGTTGAAATCGAGCTCGAAGGGTGTCGCTTGTACGCAACCCCGTCGAGTAGCGGCCATGTCGGTGGCACAGCGTGTTTCGGAGGAGATGGACGTGATGCTGGGACAGGAGGTGGGATACAGCATCCGTTTCGAGGACTGCTCCTCACCGAGAACGCTGCTCAAGTACATGACGGACGGTATGTTGCTGCGAGAGGGCATGAGTGATCCGATGCTGGAAGCCTACCAGGTCATTCTGCTTGACGAAGCTCACGAGCGCACGTTGGCCACGGATCTGCTGATGGGTGTGCTGAAGGAGGTGATCAGACAGCGGAAGGATTTGAAGCTAGTGGTCATGTCGGCCACACTGGATGCTGGCAAGTTCCAGCAATACTTCGACAATGCTCCACTGATGAACGTACCCGGACGTACCCATCCGGTCGAGATCTTTTACACGCCCGAACCCGAACGTGACTACCTGGAGGCAGCAATCCGTACCGTGATTCAGATTCATATGTGCGAAGAGATCGAAGGCGATATCCTGATGTTTCTCACGGGCCAGGAAGAGATTGAAGAAGCTTGCAAGCGGGTAAAACGGGAAATCGACAATCTCGGACCGGATGTCGGGGAGCTAAAGTGTATTCCACTCTACTCGACACTGCCACCACACATGCAGCAGAAGATCTTCGAATCGGCTCCACCGAAACGGGCCAACGGTGCGATCGGTCGCAAGGTTGTCATCTCGACCAACATTGCCGAAACGTCGCTCACGATCGATGGTGTCGTGTTTGTGATCGATCCGGGTTTCAGCAAGCAGAAGGTCTACAATCCACGTATCCGTGTCGAGAGTCTGCTCGTGTCGCCGATCAGTAAAGCATCGGCCCAGCAGCGTGCTGGTCGTGCCGGTCGTACGAGACCGGGTAAATGCTTCCGG	AHW57610.1	#ERROR!	26
DIGS	7571	ALPR02003483.1	5133	6092	PestivirusPG-2	960	ACCGGTTCCGGCAAAACAACCCAAATACCTCAGTGGTGCGTCGAGTATGCGCTGCAGACGAGCTCGAAGGGTGTTGCCTGCACACAGCCGCGTCGGGTGGCCGCCATGTCGGTGGCGCAGCGTGTTTCGGAAGAGATGGACGTAATGCTCGGACAGGAGGTGGGATACAGCATTCGTTTCGAGGACTGCTCGAGCCCTCGCACGCTGCTGAAGTACATGACGGACGGTATGTTGCTGCGGGAAGGCATGAGCGATCCGATGCTGGAAGCGTATCAGGTCATCCTGCTCGACGAAGCTCACGAACGAACGCTGGCCACGGATTTGTTGATGGGTGTGCTGAAGGAAGTGATTCGACAGCGGAAAGACCTGAAGCTAGTCGTCATGTCCGCCACACTGGACGCGGGCAAGTTCCAGCAGTACTTCGACAATGCGCCGCTCATGAACGTACCGGGGCGTACGCATCCGGTAGAGATTTTCTACACACCGGAACCGGAACGGGACTATCTGGAAGCGGCAATCCGTACCGTGATACAGATTCACATGTGCGAAGAGATCGAGGGTGACATACTGATGTTCCTGACCGGTCAGGAAGAGATCGAGGAGGCTTGCAAGCGTGTGAAGCGTGAAATCGACAATCTAGGCCCGGATGTGGGTGAGCTGAAGTGTATTCCCCTCTACTCGACGCTTCCGCCCCATATGCAGCAGAAAATCTTCGAACCAGCACCACCCAAACGTGCGAACGGTGCGATCGGCCGGAAGGTGGTCATCTCGACAAACATTGCCGAAACGTCGCTCACGATCGACGGGGTTGTGTTTGTGATTGATCCCGGGTTTAGCAAACAGAAGGTATACAATCCGCGCATTCGCGTCGAAAGTTTGCTCGTGTCGCCGATCAGCAAAGCGTCCGCGCAGCAGCGAGCCGGTCGTGCCGGACGAACGAGACCCGGAAAGTGCTTCCGG	AHW57610.1	#ERROR!	25.333
DIGS	7579	APCG01002054.1	69586	70545	PestivirusPG-2	960	ACCGGTTCCGGCAAAACAACCCAAATACCTCAGTGGTGCGTCGAGTATGCGCTGCAGACGAGCTCGAAGGGTGTTGCCTGCACACAGCCGCGTCGGGTGGCCGCCATGTCGGTGGCGCAGCGTGTTTCGGAAGAGATGGACGTAATGCTCGGACAGGAGGTGGGATACAGCATTCGTTTCGAGGACTGCTCGAGCCCTCGCACCCTGCTGAAGTACATGACGGACGGTATGTTGCTGCGGGAAGGCATGAGCGATCCGATGCTGGAAGCGTATCAGGTCATCCTGCTCGACGAAGCTCACGAACGAACGCTGGCCACGGATTTGTTGATGGGTGTGCTGAAGGAAGTGATTCGACAGCGGAAAGACCTGAAGCTAGTCGTCATGTCCGCCACACTGGACGCGGGCAAGTTCCAGCAGTACTTCGACAATGCGCCGCTCATGAACGTACCGGGGCGTACGCATCCGGTAGAGATTTTCTACACACCGGAACCGGAACGGGACTATCTGGAAGCGGCAATCCGTACCGTGATACAGATTCACATGTGCGAAGAGATCGAGGGTGACATACTGATGTTCCTGACCGGTCAGGAAGAGATCGAGGAGGCTTGCAAGCGTGTGAAGCGCGAAATCGACAATCTAGGCCCGGATGTGGGTGAGCTGAAGTGTATTCCCCTCTACTCGACGCTTCCGCCCCATATGCAGCAGAAAATCTTCGAACCAGCACCACCCAAACGTGCGAACGGTGCGATCGGCCGGAAGGTGGTCATATCGACAAACATTGCCGAAACGTCGCTCACGATCGACGGGGTTGTGTTTGTGATTGATCCCGGATTTAGCAAACAGAAGGTATACAATCCGCGTATTCGCGTCGAAAGTTTGCTCGTGTCGCCGATCAGCAAAGCGTCCGCGCAGCAGCGAGCGGGTCGTGCCGGACGAACGAGACCCGGAAAGTGCTTCCGG	AHW57610.1	-	25.333
DIGS	7594	APCH01001552.1	15546	16505	PestivirusPG-2	960	ACCGGGTCGGGCAAAACCACCCAAATACCTCAGTGGTGCGTGGAGTACGCGCTGCAGACGAGCTCGAAGGGGGTGGCGTGTACGCAGCCGCGCCGTGTCGCCGCCATGTCGGTGGCCCAGCGCGTCTCGGAGGAGATGGACGTGATGCTCGGGCAGGAGGTGGGCTACAGCATCCGTTTCGAGGACTGCTCCAGCCCGCGCACGCTGCTCAAGTACATGACGGACGGTATGCTGCTGCGCGAGGGGATGAGCGATCCTATGCTGGAAGCGTACCAGGTCATCCTGCTCGACGAGGCGCACGAGCGGACGCTCGCGACCGATCTGCTGATGGGCGTGCTGAAGGAGGTGATCCGGCAGCGCAAGGATTTGAAGCTGGTGGTCATGTCGGCCACCCTGGACGCGGGCAAGTTCCAGCAGTACTTCGACAACGCGCCGCTCATGAACGTCCCCGGCCGGACGCACCCGGTCGAGATCTTCTACACGCCCGAGCCGGAGCGCGACTATCTGGAGGCCGCGATCCGCACCGTCATACAGATACACATGTGCGAAGAGATCGAGGGCGACATACTGATGTTCCTGACCGGGCAGGAAGAGATCGAGGAAGCGTGCAAGCGGGTGAAGCGCGAAATCGACAACCTCGGCCCGGACGTGGGCGAGCTGAAGTGCATCCCGCTCTACTCGACGCTGCCGCCGCCGATGCAGCAGAAGATTTTCGAACCGGCACCGCCGAAACGGCCGAACGGTGCGATCGGCCGCAAGGTGGTCATCTCGACGAACATTGCGGAAACGTCGCTCACGATCGACGGGGTGGTGTTTGTGATCGATCCCGGGTTCAGCAAGCAGAAGGTGTACAATCCGCGCATTCGGGTGGAAAGTTTGCTCGTGTCGCCGATCAGCAAAGCGTCGGCCCAGCAGCGGGCCGGTCGGGCCGGGCGAACGCGCCCCGGCAAGTGTTTCCGC	AHW57610.1	-	25.333
DIGS	7646	APCJ01000276.1	94153	95112	PestivirusPG-2	960	ACCGGTTCCGGTAAAACGACCCAAATACCTCAGTGGTGTGTGGAGTATGCGTTGCAGACGAGCTCGAAAGGGGTGGCCTGTACGCAACCCCGTCGAGTGGCGGCTATGTCGGTGGCTCAGCGTGTGTCGGAGGAGATGGACGTAATGCTGGGACAGGAGGTCGGCTACAGTATCCGTTTCGAGGACTGTTCTAGCCCGCGCACGCTTCTCAAGTACATGACGGACGGTATGCTGCTGCGCGAGGGAATGAGCGACCCGATGCTGGAAGCGTACCAGGTCATACTGCTCGACGAAGCTCACGAGCGTACGCTTGCGACGGATTTGCTGATGGGCGTGCTGAAGGAAGTGATCCGACAGCGCAAGGATTTGAAGCTGGTCGTCATGTCAGCCACACTGGATGCGGGCAAGTTCCAGCAGTACTTCGACAATGCGCCCCTGATGAACGTTCCTGGCCGGACGCATCCGGTCGAGATTTTCTACACACCCGAGCCGGAACGGGACTATCTGGAGGCAGCGATTCGTACCGTTATACAGATTCACATGTGCGAGGAGATCGAGGGCGACATTCTGATGTTCCTCACCGGACAGGAAGAGATCGAAGAAGCGTGCAAGCGTGTAAAGCGCGAAATTGACAATCTGGGCCCGGACGTCGGTGAGCTGAAGTGTATCCCGCTCTACTCGACGCTACCGCCGCCCATGCAGCAGAAGATTTTCGAACCCGCACCGCCGAAACGGCCCAACGGTGCAATCGGCCGGAAGGTGGTCATATCGACCAATATCGCCGAAACGTCGCTTACGATCGATGGTGTGGTGTTTGTGATCGATCCGGGTTTCAGCAAACAGAAGGTGTACAATCCTCGCATCCGCGTGGAAAGCTTGCTCGTGTCGCCGATCAGCAAAGCGTCTGCCCAGCAACGGGCAGGTCGTGCGGGACGTACCCGACCTGGTAAATGTTTCCGC	AHW57610.1	-	25.333
DIGS	9525	ATLV01013224.1	1470	2429	PestivirusPG-2	960	ACCGGGTCCGGAAAGACAACGCAAATACCTCAATGGTGCGTGGAGTTCGCGCTGGAACAGGGCTCGAAGGCGGTCGCCTGTACGCAACCTCGCCGGGTGGCGGCGATGTCCGTGGCCCAGCGTGTGTCGGAGGAAATGGACGTGGTGCTCGGACAGGAGGTAGGGTACAGTATCCGTTTTGAGGACTGCTCGAGCCCGCGCACGGTGCTCAAGTACATGACAGACGGTATGTTGCTGCGCGAGGGCATGAGCGATCCGATGCTGGAAGCGTACCAGGTCATTCTGCTCGACGAGGCTCACGAGCGAACGCTGGCCACCGATCTGCTGATGGGCGTGCTGAAGGAGATGATTCGCACGCGAAAGGATCTGAAGCTGGTCGTCATGTCCGCCACGCTGGACGCCGGCAAGTTTCAGCAGTACTTCGACAATGCGCCACTGATGAACGTTCCGGGTCGTACGCATCCGGTGGAGATCTTTTACACGCCCGAGCCGGAGCGCGACTACCTGGAGGCGGCCATCCGCACCGTCATCCAGATTCACATGTGCGAAGAAATCGAGGGCGACATACTGATGTTCTTGACCGGCCAGGAGGAGATCGAGGAGGCGTGCAAGCGTGTCAAGCGCGAGATCGACAACCTGGGACCGGACGTGGGCGAGCTGAAGTGCATTCCGCTCTACTCCACCCTGCCGCCGCCCATGCAGCAGAAGATTTTCGAACCGGCGCCCCCGAAGCGTGCGAACGGTGCGATCGGCCGGAAGGTCGTCATATCGACCAACATCGCCGAAACGTCGCTCACGATCGACGGCGTGGTGTTCGTGATCGATCCGGGCTTCAGCAAGCAGAAGGTGTACAATCCGCGCATTCGGGTGGAAAGTTTGCTCGTGTCGCCGATTAGCAAGGCGTCGGCGCAGCAGCGTGCCGGACGTGCCGGCCGAACCCGCCCCGGCAAGTGCTTCCGG	AHW57610.1	-	25.914
DIGS	9551	AXCK02004208.1	3440	4399	PestivirusPG-2	960	ACCGGGTCCGGAAAGACAACGCAAATACCTCAATGGTGCGTGGAGTTCGCGCTGGAACAGGGCTCGAAGGCGGTCGCCTGTACGCAACCTCGCCGGGTGGCGGCGATGTCCGTGGCCCAGCGTGTGTCGGAGGAAATGGACGTGGTGCTCGGACAGGAGGTGGGGTACAGTATCCGTTTTGAGGACTGCTCGAGTCCGCGCACGGTGCTCAAGTACATGACGGACGGTATGTTGCTGCGCGAGGGCATGAGCGATCCGATGCTGGAAGCGTACCAGGTCATTCTGCTCGACGAGGCTCACGAGCGAACGCTGGCCACCGATCTGCTAATGGGCGTGCTGAAGGAGATGATTCGCACGCGAAAGGATTTGAAGCTGGTCGTCATGTCCGCCACGCTGGACGCCGGCAAGTTTCAGCAGTACTTCGACAATGCGCCACTGATGAACGTACCGGGTCGTACGCATCCGGTGGAGATCTTTTACACGCCCGAACCGGAGCGTGACTACCTGGAGGCGGCCATCCGCACCGTCATCCAGATTCACATGTGCGAGGAAATCGAGGGCGACATACTGATGTTCTTGACCGGCCAGGAGGAGATCGAGGAGGCGTGCAAGCGTGTCAAGCGCGAGATCGACAACCTGGGACCGGACGTGGGCGAGCTGAAGTGCATTCCGCTCTACTCCACCCTGCCGCCGCCCATGCAGCAGAAGATTTTCGAACCGGCACCCCCGAAGCGTGCGAACGGTGCGATCGGCCGGAAGGTCGTCATATCGACCAACATCGCCGAAACGTCGCTCACGATCGACGGCGTGGTGTTCGTGATCGATCCGGGCTTCAGCAAGCAGAAGGTGTACAATCCGCGCATTCGGGTGGAAAGTTTGCTCGTGTCGCCGATTAGCAAGGCGTCGGCGCAGCAGCGTGCCGGACGTGCCGGCCGAACCCGCCCCGGCAAGTGCTTCCGG	AHW57610.1	-	25.914
DIGS	9628	AXCN01000608.1	87634	88593	PestivirusPG-2	960	ACCGGATCCGGCAAGACAACGCAGATACCTCAGTGGTGTGTGGAGTACGCGCTGAAAACGAGCTCGAAGGGTGTTGCTTGTACGCAGCCCCGTCGAGTGGCGGCCATGTCCGTGGCGCAGCGTGTATCAGAGGAGATGGATGTGATGCTCGGCCAGGAGGTGGGATACAGCATCCGTTTCGAGGACTGTTCCAGCCCGCGCACGCTGCTCAAGTATATGACGGACGGTATGTTGCTGCGCGAAGGTATGAGCGATCCGATGCTGGAAGCCTACCAGGTTATTCTGCTGGATGAGGCGCACGAACGTACGCTGGCGACGGATCTGCTAATGGGCGTGCTGAAGGAGGTGATTAGGCAGCGACACGATCTGAAGTTGGTGGTCATGTCAGCCACGCTCGATGCCGGCAAGTTCCAGCAATACTTCGACAACGCACCACTGATGAATGTGCCGGGTCGCACACACCCGGTGGAGATCTTTTACACTCCCGAACCGGAACGCGATTATCTTGAGGCAGCCATTCGCACCGTCATCCAGATACACATGTGTGAAGAAATCGAGGGCGACATTCTGATGTTCCTCACTGGACAGGAAGAAATCGAGGAGGCTTGCAAACGGGTTAAGCGTGAAATCGACAATCTTGGCCCCGACGTGGGAGAGTTGAAATGCATTCCGCTCTACTCGACGCTGCCGCCTCCGATGCAACAGAAGATCTTCGAACCAGCACCACCGAAACGACCGAACGGAGCGATTGGTCGGAAGGTTGTCATTTCGACGAACATCGCCGAAACATCGCTTACCATCGACGGCGTGGTGTTCGTGATCGATCCGGGCTTCAGCAAGCAGAAGGTGTACAATCCGCGCATCCGTGTCGAGAGCTTGCTCGTGTCACCGATAAGCAAAGCGTCCGCGCAGCAACGAGCAGGTCGCGCTGGTCGTACTCGGCCGGGTAAGTGTTTCCGG	AHW57610.1	-	25.333
DIGS	9661	AXCQ01002391.1	3997	4956	PestivirusPG-2	960	ACCGGGTCGGGCAAAACCACCCAAATACCTCAGTGGTGCGTGGAGTACGCGCTGCAGACGAGCTCGAAGGGGGTGGCGTGTACGCAGCCGCGCCGTGTCGCCGCCATGTCGGTGGCCCAGCGCGTCTCGGAGGAGATGGACGTAATGCTCGGGCAGGAGGTGGGCTACAGCATCCGTTTCGAGGACTGCTCCAGCCCGCGCACGCTGCTCAAGTACATGACGGACGGTATGCTGCTGCGCGAGGGGATGAGCGATCCGATGCTGGAAGCGTACCAGGTCATCCTGCTCGACGAGGCGCACGAGCGGACGCTCGCGACCGATCTGCTGATGGGCGTGCTGAAGGAGGTGATCCGGCAGCGCAAGGATTTGAAGCTGGTGGTCATGTCGGCCACCCTGGACGCGGGCAAGTTCCAGCAGTACTTCGACAACGCGCCGCTCATGAACGTCCCCGGCCGGACGCACCCGGTCGAGATCTTCTACACGCCCGAGCCGGAGCGCGACTATCTGGAGGCCGCGATCCGCACCGTCATACAGATACACATGTGCGAAGAGATCGAGGGCGACATACTGATGTTCCTGACCGGGCAGGAAGAGATCGAGGAAGCGTGCAAGCGGGTGAAGCGCGAAATCGACAACCTCGGCCCGGACGTGGGCGAGCTGAAGTGCATCCCGCTCTACTCGACGCTGCCGCCGCCAATGCAGCAGAAGATTTTCGAACCGGCACCGCCGAAACGGCCGAACGGTGCGATCGGCCGCAAGGTGGTCATCTCGACGAACATTGCGGAAACGTCGCTCACGATCGACGGGGTGGTGTTTGTGATCGATCCCGGGTTCAGCAAGCAGAAGGTGTACAATCCGCGCATTCGGGTGGAAAGTTTGCTCGTGTCGCCGATCAGCAAAGCGTCGGCCCAGCAGCGGGCCGGTCGGGCCGGGCGAACGCGCCCCGGCAAGTGTTTCCGC	AHW57610.1	-	25.333
DIGS	9113	JXXB01021541.1	1197	2156	PestivirusPG-2	960	ACCGGATCCGGCAAGACAACGCAGATACCTCAGTGGTGTGTGGAGTACGCGCTGAAAACGAGCTCGAAGGGTGTTGCTTGTACGCAGCCCCGTCGAGTGGCGGCCATGTCCGTGGCCCAGCGTGTATCAGAGGAGATGGATGTGATGCTCGGCCAGGAGGTGGGCTACAGCATCCGTTTCGAGGACTGTTCCAGCCCGCGCACGCTGCTCAAGTATATGACGGACGGTATGTTGCTGCGCGAAGGTATGAGCGATCCGATGCTGGAAGCCTACCAGGTGATTCTGCTCGATGAGGCGCACGAACGTACGCTGGCGACGGATCTGCTGATGGGCGTTTTGAAGGAGGTGATTAGGCAGCGACACGATCTGAAGCTGGTGGTCATGTCAGCCACGCTCGATGCCGGCAAGTTCCAGCAATACTTCGACAATGCGCCACTGATGAACGTCCCGGGTCGCACACACCCGGTGGAGATCTTTTACACACCCGAACCGGAACGCGATTATCTCGAGGCAGCCATTCGCACCGTCATCCAGATACACATGTGCGAAGAGATCGAGGGCGACATTCTGATGTTCCTCACCGGACAGGAAGAAATCGAGGAGGCTTGCAAACGGGTCAAGCGTGAAATTGACAATCTGGGCCCCGATGTGGGAGAGTTGAAATGCATTCCGCTCTACTCGACGCTGCCGCCTCCGATGCAACAGAAGATCTTCGAACCAGCACCACCGAAACGACCGAACGGTGCGATTGGCCGGAAAGTTGTCATTTCGACGAACATCGCCGAAACATCGCTTACCATCGACGGCGTGGTGTTCGTGATCGATCCGGGCTTCAGCAAGCAGAAGGTGTACAATCCGCGCATCCGTGTCGAGAGCTTGCTCGTGTCACCGATAAGCAAAGCGTCCGCGCAGCAACGAGCGGGTCGTGCTGGTCGTACTCGGCCGGGCAAGTGTTTCCGG	AHW57610.1	-	25.333
DIGS	9433	AAAB01008816.1	3878655	3879614	PestivirusPG-2	960	ACCGGATCGGGCAAGACCACCCAAATACCTCAGTGGTGCGTGGAGTACGCGCTGCAGACGAGCTCGAAGGGGGTGGCGTGTACGCAGCCGCGCCGTGTCGCCGCCATGTCGGTGGCCCAGCGCGTCTCGGAGGAGATGGACGTGATGCTCGGGCAGGAGGTGGGCTACAGCATCCGTTTCGAGGACTGCTCCAGCCCGCGCACGCTGCTCAAGTACATGACGGACGGTATGCTGCTGCGCGAGGGGATGAGCGATCCGATGCTGGAAGCGTACCAGGTCATCCTGCTCGACGAGGCGCACGAGCGGACGCTCGCGACCGATCTGCTGATGGGCGTGCTGAAGGAGGTGATCCGGCAGCGCAAGGATTTGAAGCTGGTGGTCATGTCGGCCACCCTCGATGCGGGCAAGTTCCAGCAGTACTTCGACAACGCGCCGCTCATGAACGTCCCCGGCCGGACGCATCCGGTCGAGATCTTCTACACGCCCGAGCCGGAGCGCGACTATCTGGAGGCCGCGATCCGCACCGTCATACAGATACACATGTGCGAAGAGATCGAGGGCGACATACTGATGTTCCTGACCGGGCAGGAAGAGATCGAGGAAGCGTGCAAGCGGGTGAAGCGCGAAATCGACAACCTCGGCCCGGACGTGGGCGAGCTGAAGTGCATCCCGCTCTACTCGACCCTGCCGCCACCGATGCAGCAGAAGATTTTCGAACCGGCACCGCCGAAACGGCCGAACGGTGCGATCGGCCGCAAGGTGGTCATCTCGACGAACATCGCGGAAACGTCGCTCACGATCGACGGGGTGGTGTTTGTGATCGATCCCGGGTTCAGCAAACAGAAGGTGTACAATCCGCGCATCCGGGTGGAAAGTTTGCTCGTGTCGCCGATCAGCAAAGCGTCGGCCCAGCAGCGGGCCGGTCGGGCCGGGCGAACGCGCCCAGGCAAGTGTTTCCGC	AHW57610.1	-	25.333
DIGS	9653	AXCP01003769.1	39183	40142	PestivirusPG-2	960	ACTGGTTCCGGAAAGACAACGCAAATACCTCAGTGGTGCGTGGAGTACGCACTGCAAACGAGTTCGAAAGGCGTCGCGTGTACCCAGCCGCGTAGGGTGGCCGCCATGTCGGTGGCGCAACGTGTGTCGGAGGAGATGGACGTCGTGCTGGGTCAGGAGGTTGGGTACAGCATCCGTTTCGAGGACTGCTCGAGCCCGCGCACAGTGCTCAAGTACATGACGGACGGTATGTTGCTGCGAGAGGGCATGAGCGATCCGATGCTGGAAGCGTACCAGGTGATTCTGCTTGACGAAGCGCACGAGCGGACGCTGGCCACCGATCTGCTGATGGGCGTGCTGAAGGAGGTGATCCGGCAGCGGAAGGATTTGAAGTTGGTCGTCATGTCGGCCACTCTGGACGCCGGTAAATTCCAGCAGTATTTCGACAATGCACCGCTGATGAACGTTCCAGGCCGGACGCATCCGGTGGAGATCTTCTACACGCCCGAACCAGAACGCGACTATCTAGAGGCGGCCATCCGCACCGTCATTCAGATTCACATGTGCGAGGAAATCGAGGGCGACATTTTGATGTTTTTAACCGGCCAGGAAGAGATCGAGGAGGCTTGCAAGCGTGTCAAGCGTGAGATCGACAATCTGGGACCGGACGTGGGTGAGCTGAAGTGCATACCACTTTACTCCACGCTTCCACCGCCAATGCAGCAGAAGATTTTTGAAGCCGCGCCCCCGAAGCGCGCGAACGGTGCGATCGGCCGGAAGGTGGTCATCTCTACCAACATCGCTGAAACGTCGCTCACCATCGACGGGGTTGTGTTTGTGATTGATCCGGGCTTCAGCAAACAGAAGGTGTACAACCCGCGCATTCGTGTGGAGAGTCTGCTCGTGTCGCCCATCAGCAAGGCATCGGCCCAACAGCGTGCCGGACGCGCCGGTCGAACCCGCCCGGGAAAGTGCTTCCGT	AHW57610.1	#ERROR!	25.333
DIGS	4395	APCL01003279.1	183962	184921	PestivirusPG-2	960	ACAGGTTCCGGAAAGACAACGCAGATACCTCAGTGGTGTGTTGAGTACGCGCTGAAAACGAGCACTAAGGGCGTCGCCTGCACGCAACCCCGCCGGGTGGCGGCCATGTCCGTGGCGCAGCGCGTGTCCGAGGAGATGGACGTGATGCTCGGGCAGGAGGTAGGCTACAGCATTCGTTTCGAGGACTGTTCGAGCCCACGCACGTTGCTGAAGTACATGACGGACGGTATGTTGCTGCGCGAGGGCATGAGCGATCCGATGCTCGAAGCGTACCAGGTGATTCTGCTGGATGAGGCGCACGAGCGTACGCTTGCGACGGATTTGCTGATGGGCGTGTTGAAGGAGGTGATCCGGCAGCGGCAGGACCTGAAGTTGGTCGTCATGTCGGCCACGCTCGATGCCGGCAAATTCCAGCAGTACTTCGACAACGCACCACTGATGAACGTGCCGGGCCGCACACACCCGGTGGAGATCTTCTACACGCCGGAACCGGAGCGCGACTACCTCGAGGCGGCCATCCGCACCGTCATCCAGATTCACATGTGCGAGGAGATCGAGGGCGACATTCTCATGTTTCTCACCGGGCAGGAGGAGATCGAGGAGGCGTGCAAGCGGGTCAAGCGCGAAATCGACAATCTCGGTCCGGACGTGGGCGAGCTGAAGTGCATTCCGCTCTACTCGACGCTGCCGCCACCGATGCAGCAGAAGATCTTCGAGCCGGCGCCGCCGAAACGGCCGAACGGGGCGATCGGGCGGAAGGTGGTCATTTCGACCAACATCGCCGAAACGTCGCTCACGATCGACGGTGTGGTGTTCGTGATCGATCCGGGCTTCAGCAAGCAGAAGGTGTACAATCCGCGCATCCGCGTCGAGAGTTTGCTCGTGTCGCCGATCAGCAAAGCGTCAGCGCAGCAGCGGGCCGGTCGTGCCGGGCGTACCCGCCCTGGCAAGTGTTTCCGA	AHW57610.1	-	25.333
DIGS	4396	APCM01001894.1	7378	8337	PestivirusPG-2	960	ACTGGTTCTGGAAAAACAACCCAAATACCTCAGTGGTGTGTCGAGTATGCCCTGCAGACAAGCTCGAAGGGGGTAGCCTGTACGCAACCCCGCCGAGTGGCGGCCATGTCGGTGGCTCAGCGTGTGTCGGAGGAGATGGACGTAATGCTTGGGCAGGAGGTTGGCTACAGCATCCGTTTCGAGGACTGTTCTAGCCCACGCACCCTTCTCAAGTACATGACGGACGGTATGTTGCTGCGAGAGGGCATGAGCGACCCGATGCTGGAAGCATACCAGGTCATCCTGCTCGACGAAGCTCACGAGCGTACGCTGGCGACGGATTTGTTGATGGGCGTGTTGAAGGAAGTGATTCGACAGCGCAAGGATTTGAAGCTAGTGGTCATGTCGGCCACACTGGATGCGGGCAAATTCCAGCAGTACTTCGACAATGCGCCATTGATGAATGTTCCCGGTCGAACACATCCGGTCGAAATCTTCTACACACCGGAGCCGGAGCGGGACTATCTGGAGGCGGCGATTCGTACCGTCATTCAGATTCACATGTGTGAAGAGATCGAAGGTGACATTCTCATGTTCCTCACCGGTCAGGAAGAGATCGAGGAAGCTTGCAAGCGGGTAAAGCGCGAGATCGACAATCTGGGCCCTGATGTTGGTGAGCTGAAGTGCATTCCGCTCTACTCGACACTTCCTCCGCCGATGCAGCAAAAGATTTTCGAACCCGCACCACCAAAACGGCCAAACGGTGCGATCGGACGGAAGGTGGTCATATCGACCAACATCGCGGAAACATCTCTTACGATCGATGGCGTGGTGTTTGTGATTGATCCCGGCTTCAGCAAACAGAAAGTATACAATCCGCGCATTCGTGTCGAAAGCTTGCTCGTGTCGCCAATTAGTAAAGCGTCAGCACAGCAACGAGCCGGTCGTGCTGGACGAACCCGGCCGGGAAAATGTTTCCGC	AHW57610.1	#ERROR!	25.333
DIGS	4397	APCN01001484.1	6442	7401	PestivirusPG-2	960	ACCGGGTCGGGCAAAACCACCCAAATACCTCAGTGGTGCGTGGAGTACGCGCTGCAGACGAGCTCGAAGGGGGTGGCGTGTACGCAGCCGCGCCGTGTCGCCGCCATGTCCGTGGCCCAGCGCGTCTCGGAGGAGATGGACGTGATGCTCGGGCAGGAGGTGGGCTACAGCATCCGTTTCGAGGACTGCTCCAGCCCGCGCACGCTGCTCAAGTACATGACGGACGGTATGCTGCTACGCGAGGGGATGAGCGATCCGATGCTGGAAGCGTACCAGGTCATCCTGCTCGACGAGGCGCACGAGCGGACGCTCGCGACCGATCTGCTGATGGGCGTGCTGAAGGAGGTGATCCGGCAGCGCAAGGATTTGAAGCTGGTGGTCATGTCGGCCACCCTCGATGCGGGCAAATTCCAGCAGTACTTCGACAACGCGCCGCTCATGAACGTCCCCGGCCGAACGCACCCGGTCGAGATCTTCTACACGCCCGAGCCGGAGCGCGACTATCTGGAGGCCGCGATCCGCACCGTCATACAGATACACATGTGCGAAGAGATCGAGGGCGACATACTGATGTTCCTGACCGGGCAGGAAGAGATCGAGGAGGCGTGCAAGCGGGTGAAGCGCGAAATCGACAACCTCGGCCCGGACGTGGGCGAGCTGAAGTGCATCCCGCTCTACTCGACGCTGCCGCCGCCGATGCAGCAGAAGATTTTCGAACCGGCACCGCCGAAACGGCCGAACGGTGCGATCGGCCGCAAGGTGGTCATCTCGACGAACATTGCGGAAACGTCGCTCACGATCGACGGGGTGGTGTTTGTGATCGATCCTGGGTTCAGCAAGCAGAAGGTGTACAATCCGCGCATCCGGGTGGAAAGTTTGCTCGTGTCACCGATCAGCAAAGCGTCGGCCCAGCAGCGGGCCGGTCGGGCCGGGCGAACGCGCCCCGGCAAGTGTTTCCGC	AHW57610.1	#ERROR!	25.333
DIGS	6904	APCK01001718.1	272741	273700	PestivirusPG-2	960	ACCGGATCCGGTAAAACGACACAGATACCGCAGTGGTGCGTGGAGTTTGCGTTGAAATCGAGCTCCAAGGGTGTCGCTTGTACGCAGCCCCGTCGAGTGGCGGCCATGTCCGTGGCACAACGTGTCTCGGAGGAGATGGACGTAATGCTGGGACAGGAAGTTGGGTATAGCATCCGTTTCGAGGACTGCTCCTCACCGAGAACGCTGCTCAAGTACATGACGGACGGTATGCTGCTGCGAGAGGGCATGAGCGATCCGATGCTGGAAGCCTACCAGGTCATTCTGCTCGACGAAGCTCACGAGCGCACGCTGGCCACGGATTTGCTAATGGGTGTGCTGAAGGAGGTGATTAGGCAGCGGAAAGATTTGAAGCTAGTGGTCATGTCGGCCACACTGGATGCCGGCAAGTTCCAGCAGTACTTCGACAATGCTCCACTGATGAATGTACCCGGTCGTACGCACCCGGTCGAGATCTTTTACACACCCGAGCCCGAACGGGACTACCTGGAGGCGGCAATCCGTACCGTTATTCAAATTCACATGTGCGAAGAGATCGAGGGCGATATTCTGATGTTTCTTACCGGCCAGGAAGAGATCGAAGAAGCGTGTAAACGGGTAAAACGGGAAATTGACAATCTCGGACCGGACGTCGGAGAGTTGAAGTGTATTCCGCTCTACTCGACACTTCCACCGCACATGCAGCAGAAGATCTTCGAATCGGCTCCACCGAAACGGGCCAACGGTGCGATCGGTCGCAAGGTCGTCATCTCGACCAACATTGCCGAAACGTCGCTCACGATCGATGGTGTCGTGTTCGTGATCGATCCGGGTTTCAGCAAGCAGAAGGTGTACAATCCGCGTATTCGTGTCGAGAGTCTGCTCGTGTCGCCGATCAGCAAGGCGTCGGCCCAGCAACGTGCCGGTCGTGCCGGTCGTACGAGACCGGGCAAGTGCTTCCGG	AHW57610.1	#ERROR!	26
DIGS	9680	JXXA01018599.1	380	1339	PestivirusPG-2	960	ACCGGATCCGGCAAGACAACGCAGATACCTCAGTGGTGTGTGGAGTACGCGCTGAAAACGAGCTCGAAGGGCGTTGCTTGTACGCAGCCCCGACGAGTGGCGGCCATGTCCGTGGCGCAGCGTGTATCAGAGGAGATGGATGTGATGCTCGGTCAGGAGGTGGGCTACAGCATCCGTTTCGAGGACTGTTCCAGCCCGCGCACGCTGCTCAAGTACATGACGGACGGTATGTTGCTGCGCGAAGGTATGAGCGATCCGATGCTGGAAGCCTACCAGGTGATTCTGTTGGATGAGGCTCACGAACGTACGCTGGCGACGGATCTGCTGATGGGTGTGCTGAAGGAGGTGATCAGGCAGCGACACGATCTGAAGCTGGTAGTCATGTCAGCCACGCTCGATGCCGGCAAGTTCCAGCAGTACTTCGACAACGCGCCACTGATGAACGTGCCTGGTCGTACGCACCCGGTGGAGATCTTTTACACTCCGGAACCAGAACGCGATTATCTCGAGGCAGCCATTCGCACCGTCATCCAGATACACATGTGCGAAGATATCGAGGGCGACATTCTGATGTTCCTCACCGGGCAGGAAGAAATCGAGGAGGCTTGCAAGCGGGTCAAGCGTGAAATCGACAATCTTGGCCCCGACGTGGGAGAATTGAAATGCATTCCGCTCTACTCGACGCTGCCGCCCGCGATGCAACAGAAGATCTTCGAACCAGCACCACCGAAGCGACCGAACGGAGCGATTGGCCGGAAGGTTGTCATCTCGACGAACATTGCCGAAACTTCGCTTACCATCGACGGCGTGGTGTTCGTGATCGATCCGGGCTTCAGCAAGCAGAAGGTGTACAATCCGCGCATCCGTGTCGAGAGCCTGCTCGTGTCACCTATAAGCAAAGCGTCCGCGCAGCAACGAGCTGGCCGCGCTGGTCGTACTCGGCCGGGCAAGTGTTTCCGG	AHW57610.1	#ERROR!	25.333
DIGS	9403	ALPR02005838.1	28023	28370	Pestivirusgiraffe-1H138	348	TGTAGCAGCTGCTGCCTGCGCCATCCTCGAAAACCGACCGGACGGGCACACTACGCCGCCAGAGAGTGTAGTTCCTGCAAGATACGCCATCCGGCACGCGAGGTACGGATCTCAGGAAACGGGCATCCCGACGACAAGATCGCGAGCCTCAACCCGCAATGCATCTCTTACCATTTACAGGGAGATATTTGGGCTGAAACGAGTTTCTTCGGATTGCGCTGGAAGTATCTCGCGATGATGGAGGGCAACGTGTACGATATCACGGAATGGGCCAACTGCCAGAAGGGTGCATTGTCACATCTGCAACCTAACTCGCACATTGTGCAGTATCGCATCGTCCTGGGCAGC	NP_620053.1	#ERROR!	37.069
DIGS	9408	APCK01000499.1	291272	291598	Pestivirusgiraffe-1H138	327	TGCAGCAGTTGTTGTTTGAGGCATCCCCGGAAACCCACGGGACGTGCGCATTTTGCTGCACGCGAGTGTAGTTCATGCAAGGTGCGGCACCCAGCAAAGGAGGTAATACCAAGCAGCGGACTAAAGAGGAACAGGAGCATGCTAATTCACTTATTAATCGTGCAGGGTGACATATGGGCGGAAACGAGCTGTCTCGGCCTACGCTGGAAATATCTTGCGATGATGGAGGGTAACGTTTACGACATTACCGAATGGGCCAATTGCCAAAAGGGTGCTCTTTCACACCTGCAGCCGAATTCCCACGTCGTGCAGTATCGTATCGTGCTC	NP_620053.1	-	39.252
DIGS	9412	APHL01000091.1	93384	93731	Pestivirusgiraffe-1H138	348	TTTCTATCCAACAGATGTAGCAGCTGCTGTCTGCGCCATCCTCGAAAGCCAACTGGACGAGCGCACTACGCAGCCAGAGAGTGCAGCTCATGCAAGATCCGTCATCCGGCGCGAGAGGTACGGTGGCAATGGCATCTCACGAACCGGATCTTTAGTCTAAGCACAAATCCATTTTCATTTTAGGGAGACATTTGGGCTGAAACGAGCTTCTTCGGATTGCGGTGGAAGTATCTCGCGATGATGGAGGGCAACGTGTACGATATCACGGAATGGGCCAACTGCCAGAAGGGCGCATTGTCGCATCTGCAGCCCAACTCGCATATTGTGCAGTATCGCATCGTTCTTGGC	NP_620053.1	-	37.838
DIGS	9682	JXXA01002644.1	18816	19169	Pestivirusgiraffe-1H138	354	GCCAACACTTATGCCATCGTTCGTTACAGATGTAGCAGCTGCTGTCTGCGCCATCCACGGAAACCGACTGGCCGGGCGCACTACGCCGCCAGGGAGTGCAGCTCCTGCAAGATTCGTCATCCGGCACGGGAGGTACGGCGTTCACAGCTTCCTTGCTGCTTGATGTTTGATTAATCGTTCACGTTCCACTTTTCACAGGGAGACATTTGGGCGGAAACAAGCTTCCTTGGGTTGCGCTGGAAGTATCTGGCGATGATGGAGGGCAACGTGTACGACATTACGGAATGGGCCAACTGCCAGAAGGGTGCACTGTCGCATCTGCAGCCTAACTCGCACATCGTACAGTATCGCATC	NP_620053.1	-	38.889
DIGS	9404	APCG01004674.1	33821	34168	Pestivirusgiraffe-1H138	348	TGTAGCAGCTGCTGCCTGCGCCATCCTCGAAAACCGACCGGACGGGCACACTACGCCGCCAGAGAGTGTAGTTCCTGCAAGATACGCCATCCGGCACGCGAGGTACGGATCTCAGGAAACGGGCATCCCGACGACAAGATCGCGAGCCTAAACCCGTAATGCATCTCTTACCATTTACAGGGAGATATTTGGGCTGAAACGAGTTTCTTCGGATTGCGCTGGAAGTATCTCGCGATGATGGAGGGCAACGTGTACGATATCACGGAATGGGCCAACTGCCAGAAGGGTGCATTGTCACATCTGCAACCTAACTCGCACATTGTGCAGTATCGCATCGTCCTGGGCAGC	NP_620053.1	-	37.069
DIGS	9409	APCL01005276.1	186022	186441	Pestivirusgiraffe-1H138	420	TGTAGCAGCTGCTGTCTGCGCCACCCACGGAAACCGACCGGACGGGCGCACTATGCCGCCAGGGAGTGCAGCTCTTGCAAGATCCGTCATCCGGCGCGGGAGGTACGGTTCCCGGCGGTTGTAGCGGCACCAGCTTTCTTTGTTAATCCCTTCATTTTCCTCCTGCAGGGAGACATTTGGGCCGAAACGAGCTTCCTCGGGCTGCGCTGGAAGTATCTCGCTATGATGGAGGGCAACGTGTACGACATTACGGAATGGGCCAACTGCCAGAAGGGTGCGCTGTCGCATCTGCAGCCCAACTCGCACATCGTACAGTATCGCATCGTGCTCGGCAGCAGCTCCCAGCAGCAGCAACAGCAGCAACAGCACCAGCAGCAGCATCCAGCAGCGTCCCAGCAGGGAGGTGGATCGCAGCAGGAC	NP_620053.1	-	37.963
DIGS	9421	JXXB01016023.1	514	927	Pestivirusgiraffe-1H138	414	GGAAGCCGCCAACACCATACGGTAATACGGGAGAGGCTTGTGGCTTGATTGGCTAACACTAATCCGATCGTTCGTTACAGATGTAGCAGCTGCTGTCTGCGCCATCCACGGAAACCGACTGGCCGGGCGCACTACGCCGCCAGGGAGTGCAGCTCCTGCAAGATTCGTCATCCCGCACGGGAGGTACGGCGTTCAGCGGCCGCTTCCTTGTCGCTTGATGTTTGATTAATCGTTCGCGCTTCACTTTCGCAGGGAGACATCTGGGCGGAAACAAGCTTCCTCGGGTTGCGCTGGAAGTATCTGGCGATGATGGAGGGCAACGTGTACGACATTACGGAATGGGCCAACTGCCAGAAGGGTGCGCTGTCGCATCTGCAGCCTAACTCGCACATCGTACAGTACCGCATCGTGCTT	NP_620053.1	-	37.615
DIGS	9429	AAAB01008859.1	7702190	7702600	Frankliniellaoccidentalisflavi-likevirus1	411	GAAATCGAAGGTGACCTCTTCAGCGCACCCAAGGACCATTCGCTGGCCCACTGCGTGGCAGCCGATCTGAAGATGGGCGCTGGTATCGCGGTAAGATTCAAGCAGCTCTACGGAAAGGTCGACGAACTGAAGGCGCAAAACGCGGACGTCGGTGGTGTGGCCGTACTGGCCGATGGTTCATCGCGATACGTCTACTATCTGATTACGAAGAAAACGTACAACCTGAAGCCCACGTACGACGATCTGACCAAGTCCTTGCGGGCGATGAAGGAACACATGGCGAAGAGCGGTGTTGGTAAGCTGGCCATTCCTCGGATCGGGTGCGGTATCGATGGGCTCGAGTGGGGCAAGGTAAAGGAAATCCTGAACACGGTATTCGGGGAAGATAGCGCGTACGAAATCGTTGTGTAC	QNM37798.1	#ERROR!	35.2
DIGS	8531	ALPR02002405.1	108265	108681	Frankliniellaoccidentalisflavi-likevirus1	417	GAAATCGAAGGTGACCTCTTCAGCGCTCCCAAGGACCACTCGCTGGCGCACTGCGTTGCAGCTGATCTAAAGATGGGCGCTGGTATTGCGGTCCGGTTCAAGCAGCTGTACGGAAAGGTGGACGAACTGAAGGCGCAAAACGTTGGCGTTGGAGGAGTGGCCGTGTTACCGGACGGTCCACAGCGATACGTGTACTATCTCATCACCAAGAAAACGTACAACCTGAAGCCGACGTACGACGATCTGACCAGCTCGCTGCAGGCAATGAAAGAACACATGGCGACGCACGGTGTTGGAAAGCTGGCCATTCCACGCATTGGGTGCGGTATTGATGGGCTCGAGTGGGGCAAGGTAAAGCAAATCCTGAACACCGTATTCGGCCAGAATGGTTCCTACGAAATCGTCGTGTACAACTTT	QNM37798.1	-	35.156
DIGS	8532	APCG01000979.1	27393	27809	Frankliniellaoccidentalisflavi-likevirus1	417	GAAATCGAAGGTGACCTCTTCAGCGCTCCCAAGGACCACTCGCTGGCGCACTGCGTTGCAGCTGATCTAAAGATGGGCGCCGGTATTGCGGTCCGGTTCAAGCAGCTGTACGGAAAGGTGGACGAACTGCAGGCGCAAAACGTTGGCGTTGGAGGAGTGGCCGTGTTACCGGACGGTCCACAGCGATACGTGTACTATCTCATCACCAAGAAAACGTACAACCTGAAGCCGACGTACGACGATCTGACCAGCTCGCTGCAGGCAATGAAAGAACACATGGCGACGCACGGTGTTGGAAAGCTGGCCATTCCACGCATTGGGTGCGGTATTGATGGGCTCGAGTGGGGCAAGGTAAAGCAAATCCTGAACACCGTATTCGGCCAGAATGGTTCCTACGAAATCGTCGTGTACAACTTT	QNM37798.1	#ERROR!	34.646
DIGS	8533	APCH01000739.1	14821	15213	Frankliniellaoccidentalisflavi-likevirus1	393	GAAATCGAAGGTGACCTCTTCAGCGCACCCAAGGACCATTCGCTGGCCCACTGCGTGGCAGCCGATCTGAAGATGGGCGCTGGTATCGCGGTAAGATTCAAGCAGCTCTACGGAAAGGTCGACGAACTGAAGGCGCAAAACGCGGGCGTCGGTGGTGTGGCCGTGCTGGCCGATGGTCCATCGCGGTACGTCTACTATCTGATTACGAAGAAAACGTACAACTTGAAGCCCACGTACGACGATCTGACCAAGTCCCTGCGGGCGATGAAGGAACACATGGCGAAGAGCGGTGTTGGTAAGCTGGCCATTCCCCGGATCGGGTGCGGTATCGATGGGCTCGAGTGGGGCAAGGTAAAGGAAATCCTGAACACGGTATTCGGGGAAGATGGCGCG	QNM37798.1	#ERROR!	36.283
DIGS	9563	AXCK02002322.1	16171	16608	Frankliniellaoccidentalisflavi-likevirus1	438	ACAAAGATGGCAAACTGCGTTCGTGAAATTGAAGGTGACCTCTTCAGTGCTCCGAAGGACCACTCGTTGGCACACTGCGTAGCGGCCGATCTAAAGATGGGCGCCGGCATTGCGGTCAAATTTAAGCAGCTCTACGGAAAAGTCAACGAACTGCAGGCGCAAAATGTTGGAGTCGGCGGTGTCGCCGTACTGCAGGATGGCCAGCGGTACGTGTACTATCTGATCACAAAAAAAACTTACAACTTGAAGCCGACCTACGACGATCTGACCAAGTCCCTGCAGGCGATGAAGGACCACATGGCCGCCAACGGTGTCGGAAAGCTAGCCATGCCTCGCATCGGATGCGGCATTGACGGTCTTGAGTGGACGAAAGTTAAAGCCATCCTGGAAAGCGTTTTCGGAGGTAGCGGATCTTATGAGATCGTCGTGTATAATTTT	QNM37798.1	-	33.333
DIGS	9701	AXCM01000145.1	69211	69648	Frankliniellaoccidentalisflavi-likevirus1	438	GAAATCGAAGGTGACCTCTTCAGCGCTCCGAAGGACTTTTCACTGGCACACTGCGTAGCCGCTGATCTGAAGATGGGCGCCGGTATTGCGGTCAGGTTCAAGCAGCTGTACGGAAAGGTGGACGAACTGAAGGCCCAAAACGTTAGCGTCGGCGGAGTGGCCACATTGCCCGATGGTCCGCAACGATACATTTACTATCTCATAACGAAGAAAACCTACAACCTGAAACCTACGTACGAAGATCTGACCAAGTCCTTGCAAGCGATGAAAGAGCATATGGCGAACAATGGTGTCGGAAAGTTGGCCATTCCACGCATCGGTTGTGGTATTGATGGACTCGAATGGATCAAGGTGAAGGGAATCCTGAACGACGTTTTCGGCCAGAGTGGATCATACGAAATTGTCGTCTATAACTTCGTTCCGAAACGATAGATTCTT	QNM37798.1	#ERROR!	35.821
DIGS	9627	AXCN01001327.1	51677	52051	Frankliniellaoccidentalisflavi-likevirus1	375	TCGATGGCGCACTGCGTTGCGGCGGATCTGAAGATGGGAGCCGGAATAGCGGTCAGGTTTAAGCAGTTGTACGGGAAGGTTGAGGAGTTGAGGGCTCAAAACATCGGTGTAGGTGGTGTGGCCGTACTGGCCGATGATGGTTCGCAGCGGTTCATTTACTATCTGATCACCAAGAAAACGTACAATCTGAAACCAACGTACGATGATCTCTCCAGGTCGCTGGAAGCCATGAAGACGCATATGGCTTCAAATGGCGTTCAAAAGCTGGCCATTCCACGAATTGGATGCGGAATCGATGGCCTGGAGTGGGGCAAGGTTAAGGAGATTTTGAATAAAGTGTTCGGTGCGGACGGTTCGTTCGAAATTGTTGTGTAC	QNM37798.1	#ERROR!	35.714
DIGS	9643	AXCP01000619.1	67355	67855	Frankliniellaoccidentalisflavi-likevirus1	501	AGACTGCCCAGTCAAGCCGGTGAACTAAGAAACATCTTTGAAGTGGCACCCTTTAGCACTGCGGCAGCAATGACACACTGCGTTCGTGAAATCGAAGGTGATCTCTTCAGTGCTCCGAAGGACCACTCGCTGGCTCACTGCGTAGCGGCCGATCTAAAGATGGGAGCTGGCATCGCGGTTAAGTTTAAGCAGCTCTACGGGAGGGTCAACGAACTGCAGACACAAAACGTCGGCGTCGGTGGGGCAGCGGTGCTGCAGGATGGACAACGGTACGTTTACTATCTGATCACGAAGAAAACCTACAACCTGAAGCCGACCTACGACGACCTGAGGAAGTCCTTGAAGGCGATGAAGGAGCACATGCACGCTAACGGTGTCGCGAAGCTGGCCATTCCACGCATCGGATGTGGTATTGATGGTCTTGAGTGGCCTAAGGTTAAGGATATTCTCGAAAGCGTGTTTGGCGGAAACGGAATGTATGAAATCGTCGTGTATAATTTC	QNM37798.1	#ERROR!	33.721
DIGS	9676	JXXA01019720.1	12278	12646	Frankliniellaoccidentalisflavi-likevirus1	369	TTGGCACACTGCGTTGCGGCGGATCTGAAGATGGGAGCCGGAATAGCGGTCAGGTTTAAGCAGTTGTACGGGAAGGTCGAGGAGTTGAGAGCTCAAAACATTGGTGTAGGTGGTGTGGCCGTACTGGCCGATGGTTCGCAGCGCTTCATTTACTATCTGATCACCAAGAAAACGTACAATCTGAAACCAACGTACGATGATCTCTCCAGGTCGCTAGAAGCCATGAAGACGCATATGGCTTCGAATGGCGTTCGAAAGCTGGCCATTCCACGAATTGGCTGTGGAATCGATGGCCTGGAGTGGGGCAAGGTTAAGGAGATTTTGAATAAAGTGTTCAGTGCGGACGGTTCGTGCGAAATTGTTGTGTAC	QNM37798.1	#ERROR!	36.8
DIGS	8536	APCK01001737.1	70716	71135	Frankliniellaoccidentalisflavi-likevirus1	420	GAGACTGACGGTGACCTGTTCGGTGCACCGAAAGACCATTCGCTGGCGCACTGTGTGGCGGCCGACCTGAAGATGGGTGGAGGCATTGCGGTCAAGTTTAAGCAGGTATTCGGCAAGGTGGACGACCTGAAGGCGCAGAAGGTCGGTGTCGGTGGTGTAGCCGTATTGCATGATCCGCCACGCTACGTCTACTATCTCGTCACGAAGAACTCCTCCTACCAGAAGCCAACGTACGCCGATCTACGCAAATCGTTGGAAGCGATGCGGCAGCACATGGCGGCGAACGGCGTCGGTAAGCTAGCCATACCTCGCATCGGATGTGGCATCGATGGGCTCGATTGGGACAAGGTGAAGGAGATGCTCAACAGCGTGTTCGCTGACGAAGACGCGAGCGGTGGCAAGTACGAAATCGTGGTTTAC	QNM37798.1	#ERROR!	33.099
DIGS	9125	JXXB01016897.1	15996	16367	Frankliniellaoccidentalisflavi-likevirus1	372	TCGTTGGCGCACTGCGTTGCGGCGGATCTGAAGATGGGAGCCGGAATAGCGGTCAGGTTTAAGCAGTTGTACGGGAAGGTTGAGGAGTTGAGGGCGCAAAACATCGGTGTAGGTGGTGTGGCCGTCCTGGCTGATGGTTCGCAGCGGTTCATTTACTATCTGATCACCAAGAAAACGTACAATCTGAAACCAACGTACGATGATCTCTCCAGGTCGCTGGAAGCCATGAAGACGCATATGGCTTCGAATGGCGTTCAAAAGCTGGCCATTCCTCGAATTGGATGCGGAATCGATGGTCTGGAATGGGGCAAGGTTAAGGAGATTTTGAACAAAGTGTTCGGTGCGGATGGTTCGTTCGAAATTGTTGTGTAC	QNM37798.1	-	36.8
DIGS	8530	ADMH02000418.1	30277	30699	Frankliniellaoccidentalisflavi-likevirus1	423	GAGACTGAAGGAGACCTATTCGGTGCACCGAAAGATCATTCCCTGGCTCACTGTGTGGCGGCCGATCTGAAGATGGGTGGTGGGATTGCGGTTAAGTTTAAGCAGGTATTCGGCAAGGTAGACGACCTGAAGGCGCAGAAGATCGGTGTCGGAGGGGTAGCGGTGTTGCGTGATCCTCCACGGTACGTGTATTATCTCGTCACGAAGAACTCCTCCTATCAGAAGCCAACCTACGCCGATCTGCGGAAATCGTTGGAAGCGATGCGAGAGCACATGGCGGCGAACGGCGTCGGGAAGCTAGCCATACCACGTATCGGATGTGGCATCGATGGGCTCGAGTGGGACAAGGTGAAGGAGATGCTGAACAGCGTGTTCGGTGAGGAGGACACCGGCGACGGTGGCAAGTACGAAATCGTGGTCTAC	QNM37798.1	#ERROR!	33.333
DIGS	8535	APCJ01001563.1	31537	31941	Frankliniellaoccidentalisflavi-likevirus1	405	TCCGCCATGGCTAGCTGCGTTCGAGAAATCGAAGGTGACCTTTTCAGTGCTCCCAAGGACCATTCGCTGGCACACTGCGTGGCGGCAGATTTGAAGATGGGCGCCGGTATAGCTGTGCGATTTAAGCAGCTGTACGGCAAGGTTGACGAATTGAAGGCCCAAAATGTGAACGTTGGTGGAGTGGCCGTGCTGGCCGATGCACCGCCACGATACGTCTACTATCTGATTACGAAGAAAACGTACAACCTGAAGCCGACGTACGACGATCTGACCAAGTCCTTGCAGGCTATGAAGGAGCACATGGCGAAGAATGGCGTTGGCAAGTTGGCCATTCCCCGGATCGGATGCGGCATCGATGGGCTCGAGTGGGGAAAGGTGAAGAGTATTCTGAACACCGTGTTCGGG	QNM37798.1	#ERROR!	33.333
DIGS	9669	AXCQ01000904.1	15059	15454	Frankliniellaoccidentalisflavi-likevirus1	396	CGCGAAATCGAAGGTGACCTCTTCAGCGCACCCAAGGACCACTCGCTGGCCCACTGCGTGGCAGCCGATCTGAAGATGGGCGCTGGTATCGCGGTAAGATTCAAGCAGCTCTACGGAAAGGTTGACGAACTGAAGGCGCAAAACGCGGGCGTCGGTGGTGTGGCCGTGCTGGCCGATGGTTCATCGCGATACGTCTATTATCTCATTACGAAGAAAACGTACAACCTGAAGCCCACGTACGACGATCTGACCAAGTCCCTGCGGGCGATGAAGGAACACATGGCGAAAAGCGGTGTTGGTAAGCTGGCCATTCCTCGGATCGGGTGCGGTATCGATGGGCTCGAGTGGGGCAAGGTAAAGGAAATCCTGAACACGGTATTCGGGGAAGATGGCGCG	QNM37798.1	#ERROR!	36.283
DIGS	8534	APCI01006695.1	13846	14220	Frankliniellaoccidentalisflavi-likevirus1	375	CTGGCACACTGCGTGGCCGCTGATCTAAAGATGGGCGCAGGCATCGCGGTCAGGTTCAAGCAACTGTATGGCAAGGTGGACGAACTTAAGGCACAAAACGTTGGTGTCGGTGGAGTGGCCATGTTGGCCGATGGGCCGCAGCGATACGTTTACTATCTCATTACCAAAAAAACGTACAACCTGAAACCTACGTACGATGATCTGACCAAATCATTGCAGGCCATGAAAGAGCATATGGCAAAGAATGGTGTCGAAAAGTTGGCCATCCCTCGCATTGGGTGTGGGATCGATGGACTCGAGTGGAACAAGGTGAAAGACATCCTGAACAACGTTTTCGGTGAGAACGGGTCGTACGAAATCGTTGTCTATAATTTT	QNM37798.1	#ERROR!	35.938
DIGS	9538	ATLZ01012308.1	4547	4921	Frankliniellaoccidentalisflavi-likevirus1	375	CTGGCTCACTGCGTGGCAGCCGATCTGAAGATGGGAGCTGGCATAGCGGTCAGATTCAAGCAGCTCTACGGTAAGCTTGACGAGCTGAAAGCGCAAAATATCGGCGTCGGTGGTGTGGCAGTGCTAGCCGATGGTCCTTCGCGCTACGTCTACTACCTTATCACCAAGAAAACGTACAACCTGAAGCCTACGTACGACGATCTTACTAAGTCGCTGCAAGCGATGAAGGAACACATGGCGGCAAATGGCGTGGAAAAACTGGCCATTCCGCGCATCGGTTGCGGAATCGATGGACTTGAGTGGGGTAAAGTGAAAGAGATTTTAAACAACGTTTTTGGTGAAGGTGGATCCTACGAGATCGTCGTGTACAATTTT	QNM37798.1	-	34.375
DIGS	8537	APCL01000928.1	26576	26947	Frankliniellaoccidentalisflavi-likevirus1	372	TCGTTGGCGCACTGCGTTGCTGCGGATCTGAAGATGGGTGCCGGCATAGCGGTCAGGATTAAGCAGCAGTACGGGAAGGTCGAGGAGCTGAGAGCGCAAAACGTCGGTGTCGGTGGTGTGGCCGTATTGGCCGATGGTTCTCAGCGCTACATCTACTATCTGATCACGAAGAAAACGTACAATCTGAAGCCGACGTACGATGATCTTACCAGATCACTGGAAGCCATGAAGACACATATGGCGTCGAATGGCGTTGGAAAGCTGGCCATTCCAAGGATTGGATGCGGAATTGATGGCCTAGAGTGGGGCAAGGTGAAGGAAATTTTGAACAAAGTGTTCGGCGCGGACGGTTCGTTCGAAATTGTGGTCTAC	QNM37798.1	#ERROR!	35.2
DIGS	8538	APCM01001401.1	11502	11894	Frankliniellaoccidentalisflavi-likevirus1	393	GAGATCGAAGGTGACCTCTTCAGCGCTCCCAAGGACCATTCGTTGGCCCACTGCGTCGCGGCTGATCTGAAGATGGGTGCTGGAATAGCGGTGAGATTCAAGCAGCTCTATGGAAAGGTTGACGAACTAAAGGCTCAAAACGTCGGCGTCGGCAAAGTGGCCGTTCTGACCGATGGTTCACAGCGATACATCTATTATCTCATTACGAAGAAAACTTACAACCTGAAGCCTACGTACGACGATCTGACCAAGTCACTGCAGGCGATGAAGGAGCACATGGCGAAGAACGGTGTTGGAAAGCTGGCCATTCCCAGGATCGGATGTGGTATCGATGGTCTCGAGTGGGACAAGGTGAAGGAAATCCTTAACAAAGTGTTTGGGGAAGCTGGATCG	QNM37798.1	#ERROR!	37.168
DIGS	8539	APCN01000281.1	35632	36024	Frankliniellaoccidentalisflavi-likevirus1	393	GAAATCGAAGGTGACCTCTTCAGCGCTCCCAAGGACCATTCGCTGGCTCACTGCGTGGCAGCCGATCTGAAGATGGGCGCTGGCATCGCGGTAAGATTCAAGCAGCTCTACGGAAAGGTTGACGAACTGAAGGCGCAAAACGCGGGCGTCGGTGGTGTGGCCGTGCTGGCCGATGGTCCATCGCGATACGTCTACTATCTCATTACGAAGAAAACGTACAACCTGAAGCCCACGTACGACGATCTGACCAAGTCCCTGCGGGCGATGAAGGAACACATGGCGAAGAGCGGTGTTGGTAAGCTGGCCATTCCCCGGATCGGGTGCGGTATCGATGGGCTCGAGTGGGGCAAGGTAAAGGAAATCCTGAACACGGTATTCGGGGAAGATGGCGCG	QNM37798.1	#ERROR!	36.283
DIGS	8540	APHL01000538.1	107777	108193	Frankliniellaoccidentalisflavi-likevirus1	417	GAAATCGAAGGTGACCTTTTCAGCGCTCCGAAGGACTTTTCGGTAGCACACTGCGTAGCCGCTGATCTGAAAATGGGCGCAGGCATCGCGGTCAGGTTCAAGCAACTGTACGGCAGAGTGGACGAACTGAAGGCCCAAAACGTCGGTATCGGTGGAGTGGCCATATTGGCCGATGGTTCGCAGCGATACATTTACTATCTCATCACAAAGAAAACGTACAACCTGAAGCCTACGTACGAAGATTTGACCAAATCCTTGCAGGCCATGAAAGAGCATATGGCGAGCAATGGTAACAGCAAGCTGGCCATTCCCCGCATTGGTTGTGGTATTGATGGACTCGCATGGAGCAAGGTGAAGGAAATCCTGAACGACGTATTCGGCGAGAATGGAGCGTACGAAATCGTCGTCTATAACTTT	QNM37798.1	#ERROR!	33.858
DIGS	9446	ABKP02012985.1	30537	30932	Frankliniellaoccidentalisflavi-likevirus1	396	CGCGAAATCGAAGGTGACCTCTTCAGCGCACCCAAGGACCATTCGCTGGCCCACTGCGTGGCAGCCGATCTGAAGATGGGCGCTGGCATCGCGGTAAGATTCAAGCAGCTCTACGGAAAGGTTGACGAACTGAAGGCGCAAAACGCGGGCGTCGGTGGTGTGGCCGTACTGGCCGATGGTCCATCGCGATACGTCTACTATCTGATTACGAAGAAAACGTACAACCTGAAGCCCACGTACGACGATCTGACCAAGTCCCTGCGGGCGATGAAGGAACACATGGCGAAGAGCGGTGTTGGTAAGCTGGCCATTCCCCGGATCGGGTGCGGTATCGATGGGCTCGAGTGGGGCAAGGTAAAGGAAATCCTGAACACGGTGTTCGGGGAAGATGGCGCG	QNM37798.1	#ERROR!	36.283
DIGS	9527	ATLV01026914.1	40177	40614	Frankliniellaoccidentalisflavi-likevirus1	438	ACAAAGATGGCAAACTGCGTTCGTGAAATCGAAGGTGACCTCTTCAGTGCTCCGAAGGACCACTCGTTGGCACACTGCGTAGCGGCCGATCTAAAGATGGGAGCCGGCATTGCGGTCAAATTTAAGCAGCTCTACGGAAAAGTCAACGAACTGCAGTCGCAAAATGTTGGAGTCGGCGGTGTCGCCGTACTGCAGGATGGCCAGCGGTACGTGTACTATCTGATCACAAAAAAAACTTACAACTTGAAGCCGACCTACGACGACCTGACAAAGTCCCTGCAGGCGATGAAGGACCACATGGCCGCCAACGGTGTCGGAAAGCTAGCCATGCCTCGCATCGGATGCGGCATTGACGGTCTTGAGTGGACGAAAGTTAAAGCCATCCTGGAAAGCGTTTTCGGCGATAGCGGATCTTATGAGATCGTCGTGTATAATTTT	QNM37798.1	#ERROR!	33.333
DIGS	9531	ATLV01013177.1	217765	218748	Bovineviraldiarrheavirus2	984	TTGTCCTTTTTTTATAATACTCTTCAATCTTTTTTACTCGGTTACAGCGATCTTACCGTCAGCATCATGCAGATCTTCGTGAAGATGTTAACTGGCAAGACCATTGCCGTGGACACCGAACCGGAAGCGACGGTGGAAAGTGTAAAGAAGCAGATCGATGAGCGTGAGGAAATTCCCCCGAATCAGCAGCGCATGATCTTCGCCGGTAAACAGCTTGAGGACGGTCGTCAGCTTCAGGAATACAGCATCATCAAGGGCTCGACCATTCATCTCGTTCTGCGACTGAAGGGAGGCATGCAGGTTTTCGTAAAGATGTTGACTGGCAAGACCATCGCCATTGACACGGAACCAGAGGCAACGGTCGAGAGTGTTAAGAAGCAGGTTGATGAGCGCGAGGAAATCCCCCCAAACCAACAGAGAATGATTTTTGCCGGCAAACAGCTGGAGGATGGTCGCCAGCTTCAGGAGTACAGTATTATCAAGGGTTCCACTATCCATTTGGTACTGCGTCTCAAGGGTGGCATGCAGGTCTTTGTGAAGATGTTGACTGGCAAAACCATTGCGATTGACACGGAGCCAGAAGCGACGGTCGAAAGTGTAAAAAAACAGGTCGACGAACGTGAAGAAATTCCTCCGAACCAACAGCGCATGATCTTTGCCGGCAAACAGCTAGAAGACGGTCGTCAGCTGCAGGAATATAGCATCATCAAGGGCTCAACGATTCATTTGGTCCTTCGGCTCAAGGGAGGCATGCAGATCTTCGTGAAGATGTTGACGGGAAAAACGATCGCAGTGGACACCGAGCCAGAGGCAACGGTTGAAAGTGTGAAGAAACAGATCGATGAGCGTGAGGAAATCCCCCCGAATCAGCAACGCATGATCTTCGCTGGCAAACAACTAGAAGATGGTCGTCAATTGCAGGAGTACAGCATCATTAAAGGATCCACCATTCATCTGGTGTTGCGACTGAAAGGAGGCCAGGAA	AAG13367.1	#ERROR!	62.176
DIGS	9564	AXCK02000049.1	82687	83670	Bovineviraldiarrheavirus2	984	TTGTCCTTTTTTTATAATACTCTTCAATCTTTTTTACTCGGTTACAGCGATCTTACCGTCAGCATCATGCAGATCTTCGTGAAGATGTTAACTGGCAAGACCATTGCCGTGGACACCGAACCGGAAGCGACGGTGGAAAGTGTAAAGAAGCAGATCGATGAGCGTGAGGAAATTCCCCCGAATCAGCAGCGCATGATCTTCGCCGGTAAACAGCTTGAGGACGGTCGTCAGCTTCAGGAATACAGCATCATCAAGGGCTCGACCATTCATCTCGTTCTGCGACTGAAGGGAGGCATGCAGGTTTTCGTAAAGATGTTGACTGGCAAGACCATCGCCATTGACACGGAACCAGAGGCAACGGTCGAGAGTGTTAAGAAGCAGGTTGATGAGCGCGAGGAAATCCCCCCAAACCAACAGAGAATGATTTTTGCCGGCAAACAGCTGGAGGATGGTCGCCAGCTTCAGGAGTACAGTATTATCAAGGGTTCCACTATCCATTTGGTACTGCGTCTCAAGGGTGGCATGCAGGTCTTTGTGAAGATGTTGACTGGCAAAACCATTGCGATTGACACGGAGCCAGAAGCGACGGTCGAAAGTGTAAAAAAACAGGTCGACGAACGTGAGGAAATTCCTCCGAACCAACAGCGCATGATCTTTGCCGGCAAACAGCTAGAAGACGGTCGTCAGCTGCAGGAATATAGCATCATCAAGGGCTCAACGATTCATTTGGTCCTTCGGCTCAAGGGAGGCATGCAGATCTTCGTGAAGATGTTGACGGGAAAAACGATCGCAGTGGACACCGAGCCAGAGGCAACGGTTGAAAGTGTGAAGAAACAGATCGATGAGCGTGAGGAAATCCCCCCGAATCAGCAACGCATGATCTTCGCTGGCAAACAACTAGAAGATGGTCGTCAATTGCAGGAGTACAGCATCATTAAAGGATCCACCATTCATCTGGTGTTGCGACTGAAAGGAGGCCAGGAA	AAG13367.1	-	62.176
DIGS	9431	AAAB01008987.1	3223357	3226557	Bovineviraldiarrheavirus2	3201	AGATAAAATATGCAGATTTTTGTGAAAACTCTGACCGGTAAGACCATCACCCTCGAGGTCGAACCATCCGATACGATTGAGAATGTGAAGGCGAAGATCCAGGACAAGGAGGGAATCCCGCCAGATCAGCAGCGTCTGATCTTCGCTGGAAAGCAGCTGGAAGATGGCCGCACCCTGTCGGACTATAACATCCAGAAGGAGTCCACCCTTCATCTGGTTCTCCGTCTGCGTGGTGGTATGCAGATTTTCGTGAAAACTCTGACCGGAAAGACCATCACTCTGGAAGTTGAGCCATCGGATACGATTGAGAACGTTAAGGCGAAGATCCAGGACAAGGAGGGAATCCCGCCAGACCAGCAGCGTCTGATCTTCGCTGGAAAGCAGCTGGAGGATGGCCGCACCCTGTCGGACTATAACATCCAGAAGGAGTCCACCCTTCATCTGGTTCTCCGTCTGCGTGGTGGTATGCAGATTTTCGTGAAAACTCTGACCGGAAAGACCATCACCCTCGAGGTCGAACCATCCGATACGATTGAGAATGTGAAGGCGAAGATCCAAGACAAGGAGGGAATCCCGCCAGACCAGCAGCGTCTGATCTTCGCTGGAAAGCAGCTGGAGGATGGCCGCACCCTGTCGGACTATAACATCCAGAAGGAGTCCACCCTTCATCTGGTACTCCGTCTGCGTGGTGGTATGCAGATTTTCGTGAAAACTCTGACCGGAAAGACCATCACTCTGGAAGTTGAGCCATCGGATACGATTGAGAACGTCAAGGCAAAGATCCAGGACAAGGAGGGAATTCCACCAGATCAGCAGCGTCTGATCTTCGCTGGAAAGCAGCTGGAGGATGGCCGCACCCTGTCGGACTATAACATCCAGAAGGAATCCACTCTTCATCTGGTTCTCCGTCTGCGTGGTGGTATGCAGATTTTCGTGAAAACTCTGACCGGAAAGACCATCACCCTGGAGGTTGAGCCTTCGGATACGATTGAGAACGTCAAGGCAAAGATCCAGGACAAGGAGGGAATTCCACCAGATCAGCAGCGTCTGATCTTCGCTGGAAAGCAGCTGGAGGATGGCCGCACCCTGTCGGACTATAACATCCAGAAGGAGTCCACCCTTCATCTGGTTCTCCGTCTGCGTGGTGGTATGCAGATTTTCGTGAAAACTCTGACCGGAAAGACCATCACCCTCGAGGTCGAACCATCCGATACGATTGAGAATGTGAAGGCGAAGATCCAGGACAAGGAGGGAATCCCGCCAGATCAGCAGCGTCTGATCTTCGCTGGAAAGCAGCTGGAGGATGGCCGCACCCTGTCGGACTATAACATCCAGAAGGAGTCCACCCTTCATCTGGTTCTCCGTCTGCGTGGTGGTATGCAGATTTTCGTGAAAACTCTGACCGGAAAGACCATCACCCTTGAGGTTGAGCCATCGGATACGATTGAGAATGTGAAGGCAAAGATCCAGGACAAGGAGGGAATCCCGCCAGATCAGCAGCGTCTGATCTTCGCCGGAAAGCAGCTGGAGGATGGCCGCACCCTGTCGGACTATAACATTCAGAAGGAATCCACCCTTCATCTGGTTCTCCGTCTGCGTGGTGGTATGCAGATTTTCGTGAAAACTCTGACCGGAAAGACCATCACTCTGGAAGTTGAGCCATCGGATACGATTGAAAACGTCAAGGCAAAGATCCAGGACAAGGAGGGAATCCCGCCAGATCAGCAGCGTCTGATCTTCGCTGGAAAGCAGCTGGAGGATGGCCGCACCCTGTCGGACTATAACATTCAGAAGGAATCCACCCTTCATCTGGTTCTCCGTCTGCGTGGTGGTATGCAGATTTTCGTGAAAACTCTGACCGGAAAGACCATCACTCTGGAAGTTGAGCCATCGGATACGATTGAGAATGTGAAGGCGAAGATCCAGGACAAGGAGGGAATCCCGCCAGATCAGCAGCGTCTGATCTTCGCTGGAAAGCAGCTGGAGGATGGCCGCACCCTGTCGGACTATAACATCCAGAAGGAGTCTACTCTTCATCTGGTTCTTCGTCTGCGTGGTGGCATGCAGATTTTCGTGAAAACTCTGACCGGAAAGACCATCACTCTGGAAGTTGAGCCATCCGATACGATTGAGAATGTGAAGGCGAAGATCCAGGACAAGGAGGGAATCCCGCCAGATCAGCAGCGTCTGATCTTTGCCGGAAAGCAGCTGGAAGATGGCCGCACCCTGTCGGACTATAACATCCAGAAGGAGTCCACCCTTCATCTGGTACTCCGTCTGCGTGGTGGTATGCAGATTTTCGTGAAAACTCTGACCGGAAAGACCATCACCCTTGAGGTTGAGCCATCGGATACGATTGAGAACGTCAAGGCAAAGATCCAGGACAAGGAGGGAATCCCGCCAGATCAGCAGCGTCTGATCTTCGCTGGAAAGCAGCTGGAGGATGGCCGCACCCTGTCGGACTATAACATCCAGAAGGAGTCTACTCTTCATCTGGTTCTCCGTCTGCGTGGTGGTATGCAGATTTTCGTGAAAACTCTGACCGGAAAGACCATCACTCTGGAGGTTGAGCCATCGGATACGATTGAGAATGTGAAGGCGAAGATCCAGGACAAGGAGGGAATCCCGCCAGATCAGCAGCGTCTGATCTTTGCCGGAAAGCAGCTGGAGGATGGCCGCACCCTGTCGGACTATAACATCCAGAAGGAGTCCACCCTTCATCTGGTTCTCCGTCTGCGTGGTGGTATGCAGATTTTCGTGAAAACTCTGACCGGAAAGACCATCACTCTGGAGGTTGAGCCATCGGATACGATTGAGAACGTTAAGGCAAAGATCCAAGACAAGGAGGGAATCCCGCCAGATCAGCAGCGTCTGATCTTTGCCGGAAAGCAGCTGGAGGATGGCCGCACCCTGTCGGACTATAACATCCAGAAGGAGTCCACCCTTCATCTGGTTCTCCGTCTGCGTGGTGGTATGCAGATTTTCGTGAAAACTCTGACCGGAAAGACCATCACCCTCGAGGTTGAGCCATCGGATACGATTGAGAACGTTAAGGCGAAGATCCAAGACAAGGAGGGAATCCCGCCAGATCAGCAGCGTCTGATCTTCGCTGGAAAGCAGCTGGAAGATGGCCGCACCCTGTCGGACTATAACATCCAGAAGGAATCCACTCTTCATCTGGTGCTCCGTCTGCGTGGTGGA	AAG13367.1	-	82.589
DIGS	9432	AAAB01026181.1	2	784	Bovineviraldiarrheavirus2	783	TTGGTCCTCCGTCTGCGCGGTGGCATGCAGATCTTCGTGAAGACGCTGACTGGCAAGACCATCACGCTGGAGGTCGAGCCGTCGGACACGATCGAGAACGTGAAGGCCAAGATCCAGGACAAGGAGGGCATTCCTCCAGATCAGCAGCGTTTGATCTTCGCCGGTAAGCAGCTGGAAGACGGACGTACTCTGTCCGACTACAACATCCAGAAGGAGTCGACCTTGCACTTGGTCCTCCGTCTGCGCGGTGGCATGCAGATCTTCGTGAAGACGCTGACTGGCAAGACCATCACGCTGGAGGTCGAGCCGTCGGACACGATCGAGAACGTGAAGGCCAAGATCCAGGACAAGGAGGGCATTCCTCCAGATCAGCAGCGTTTGATCTTCGCCGGTAAGCAGCTGGAAGACGGACGTACCTTGTCCGACTATAACATCCAGAAGGAGTCGACCTTGCACTTGGTCCTCCGTCTGCGCGGTGGCATGCAGATCTTCGTGAAGACGCTGACTGGCAAGACCATCACGCTGGAGGTCGAGCCGTCGGACACGATCGAGAACGTGAAGGCCAAGATCCAGGACAAGGAGGGCATTCCTCCAGATCAGCAGCGTTTGATCTTCGCCGGTAAGCAGCTGGAAGACGGACGTACCTTGTCCGACTACAACATCCAGAAGGAGTCGACCTTGCACTTGGTCCTCCGTCTGCGCGGAGGCATGCAGATCTTCGTGAAGACGCTGACTGGCAAGACCATCACGCTGGAGGTCGAGCCGTCGGACACGATCGAGAAC	AAG13367.1	-	82.589
DIGS	9424	AAAB01008964.1	8408936	8409193	Bovineviraldiarrheavirus2	258	CCCGCTTGGGTGTGCAGACGGTTCAAGATGCAGATCTTCGTCAAAACCCTCACGGGTAAGACCATTACCCTTGAGGTCGAGCCCTCGGATACGATCGAGAATGTGAAGGCGAAGATCCAGGACAAGGAGGGAATCCCGCCAGATCAGCAGCGTCTGATCTTCGCCGGCAAGCAGCTGGAGGATGGCCGCACGCTGTCCGATTACAACATCCAGAAGGAGTCGACCCTTCATCTGGTGCTGCGCCTGCGCGGTGGTGCC	AAD44043.1	#ERROR!	96.25
DIGS	9425	AAAB01008987.1	3228808	3229494	Bovineviraldiarrheavirus2	687	ATGCAGATCTTCGTGAAGACGTTAACCGGGAAAACGATCACCCTCGATGTGATCGCTTCCGAAACGGTGTTGGACATTAAAAGCAAAATTGAACAACGTGAAGGCATTGCACCGGATCAGCAGCGAATCATCTTTGCCGGTAAACAGCTGGATGACGGTCGGATCATATCGGACTACAACATCCAGCACGGCTCGACGATGCATCTGGTGCTCCGGTTGAAGGGTGGAATGCAAATCTTCGTGCGAATGCTGACGGGGAAAACGATTGCGATCGATACGGAACCGGAAGCAACGGTGGAGAGTGTGAAAAAGCAGATCGATGAGCGTGAGGAAATCCCGCCAAACCAGCAACGCATGATCTTTGCCGGTAAACAGCTTGAGGATGGCCGTCAACTACAGGAGTACAGTATCATAAAGGCGTCTACCATTCATTTGGTGCTGCGTCTGAAGGGCGGCATGCAAATCTTTGTCCGAATGTTAACCGGCAAGACTATTGCCGTCGACACGGAACCGGAAGCAACGGTGGAGAGTGTGAAAAAGCAGATCGATGAGCGTGAGGAAATCCCGCCAAACCAGCAACGCATGATCTTTGCCGGTAAACAGCTTGAGGATGGCCGTCAACTACAGGAGTACAGTATCATAAAGGCGTCTACCATTCATCTGGTTCTGCGTCTCAAGGGGGGCGCC	AAG13367.1	-	62.564
DIGS	9451	ABKP02019513.1	2	259	Bovineviraldiarrheavirus2	258	TGGTGTGAACATAACCTCGAATGTCAAACTAAAGTTGTTCGTTCTCCTCCTCTTGTGGTTTACAGAAACATGCAGATTTTCGTGAAAACACTCACCGGCAAGACCATCACACTTGAGGTCGAGCCTTCGGACACGATCGAGAATGTGAAGGCAAAGATCCAGGACAAGGAAGGCATTCCCCCAGATCAGCAGCGTCTGATCTTCGCCGGCAAGCAGCTGGAGGATGGTCGCACTCTCTCCGACTACAACATTCAGAAG	AAD44043.1	-	98.438
DIGS	9440	ABKP02019482.1	91414	91671	Bovineviraldiarrheavirus2	258	CCCGCTTGGGTGGGCAGACGGTTCAAGATGCAGATCTTCGTCAAAACCCTCACGGGTAAGACCATTACCCTTGAGGTCGAGCCCTCGGATACGATCGAGAATGTGAAGGCGAAGATCCAGGACAAGGAAGGAATCCCGCCAGATCAGCAGCGTCTGATCTTCGCCGGCAAGCAGCTGGAGGATGGCCGCACGCTGTCCGACTACAACATCCAGAAGGAGTCGACCCTTCATCTGGTGCTGCGCCTGCGCGGTGGTGCC	AAD44040.1	#ERROR!	88.043
DIGS	9443	ABKP02026452.1	2160	2639	Bovineviraldiarrheavirus2	480	ATGCAGATCTTCGTGAAGACGTTAACCGGGAAAACGATCACCCTCGATGTGATCGCTTCCGAAACGGTTTTGGACATTAAAAGCAAAATTGAACAACGTGAAGGCATTGCACCGGATCAGCAGCGAATCATCTTTGTCGGTAAACAGCTGGATGACGGTCGGATCATATCGGACTACAACATCCAGCACGGCTCGACGATGCATCTGGTGCTCCGGTTGAAGGGTGGAATGCAAATCTTCGTGCGAATGCTGACGGGGAAAACGATTGCGATCGATACGGAACCGGAAGCAACGGTGGAGAGTGTGAAAAAGCAGATCGATGAGCGTGAGGAAATCCCGCCAAACCAGCAACGCATGATCTTTGCCGGTAAACAGCTTGAGGATGGCCGTCAACTACAGGAGTACAGTATCATAAAGGCGTCTACCATTCATCTGGTTCTGCGTCTCAAGGGGGGCGCAAATCTTTGTCCGAAACTCAAC	AAD44037.1	-	65.625
DIGS	8785	ADMH02001611.1	155309	155572	Bovineviraldiarrheavirus2	264	CTAACAGCCATCACAAGCAGCGGCATGCAGATCTTCGTCAAGATGTTGACCGGCAAGACCATCGCGGTGGACACGGAACCGGAAGCAACGGTCGAAAGTGTTAAGAAACAGATCGATGAACGTGAAGAGATTCCCCCGAATCAGCAGCGCATGATCTTCGCGGGCAAGCAACTGGAGGATGGTCGCACCTTGGAGGAATACAGCATCATTAAGGGTTCTACCATTCACCTTGTTTTGCGACTGAAAGGAGGATCACAATAATTC	AAD44043.1	-	68.831
DIGS	8783	ADMH02001548.1	24412	24699	Bovineviraldiarrheavirus2	288	CGTGCAACCCGTGCTCCTCCACCGTGCTTATCCCGAGTGTTGTTTTATGCTTCCAGCAAAATGCAGATTTTCGTGAAAACGCTCACCGGCAAGACCATCACACTCGAGGTCGAGCCATCGGACACCATCGAGAATGTGAAGGCGAAGATCCAGGACAAGGAGGGAATCCCCCCAGATCAGCAGCGTCTGATCTTCGCCGGCAAGCAGCTGGAGGACGGCCGTACCCTTTCGGACTACAACATCCAGAAGGAGTCGACCCTGCATCTTGTGCTGCGACTTCGTGGTGGT	AAD44043.1	-	100
DIGS	8784	ADMH02001611.1	157073	157603	Bovineviraldiarrheavirus2	531	TACCATCAAGAAATAAATTTAATATTGTGCATGATAGCAGGTATTAAGTCTGTTCTTTTTGTATTCAGCATCATGCAAATCTTCGTTAAAACGTTAACCGGGAAAACGATCACGCTTGATGTTGTGCCTACAGAGACGGTACTAGATATAAAGAGTAAGATTGAAGAGCGCGAAGGCATCGATCCGGATCAGCAACGGATTATCTTCGCCGGAAAGCAGCTGGAGAATGGTCGTATCATATCCGACTACAACATCCAGCATGGATCAACGATGCATTTGGTACTCCGGTTGAAAGGTGGCATGCAAATCTTCGTGCGAATGCTTACGGGCAAAACGATAGCAATCGACACGGAACCGGAAGCAACGGTCGAAAGTGTTAAGAAACAGATCGACGAACGGGAAGAGATCCCTCCGAATCAGCAGCGCATGATCTTCGCGGGCAAACAATTGGAGGACGGACGCACGCTGGAAGAATACAGCATCATCAAAGGTTCTACCATTCACCTTGTTTTGCGACTGAAAGGCGGAATG	AAD44037.1	#ERROR!	67.296
DIGS	8781	ADMH02001611.1	159096	159575	Bovineviraldiarrheavirus2	480	TTTTTCGCTTCAGCTACCAATATGCAGATTTTCGTGAAGACCCTGACAGGAAAGACCATCACTCTGGAGGTCGAGCCATCCGATACGATTGAGAACGTGAAGGCTAAGATTCAGGATAAGGAAGGCATCCCTCCAGATCAGCAGCGTCTTATCTTCGCTGGAAAGCAGCTGGAGGATGGTCGTACTCTGTCCGACTACAACATCCAGAAGGAATCGACTCTCCATCTGGTGCTCCGTCTCCGTGGAGGAATGCAGATTTTCGTGAAGACCCTGACAGGAAAGACCATCACTCTGGAGGTCGAGCCATCCGATACGATTGAGAACGTGAAGGCTAAGATTCAGGATAAGGAAGGCATCCCTCCAGATCAGCAGCGTCTTATCTTCGCTGGAAAGCAGCTGGAGGATGGTCGTACTCTGTCCGACTACAACATCCAGAAGGAATCGACTCTCCATCTGGTACTGCGTCTTCGTGGGGGAGCG	AAD44037.1	#ERROR!	98.693
DIGS	8787	ADMH02002110.1	359648	359974	Bovineviraldiarrheavirus2	327	GCTACACTGCGTGTGGCCACAGGCCGTGTGCGTCACAGAAACATTAAATTATCCTATCGATCCTTGTGACTTCGGGCACTCACCAGGAGGTACACGATGCAGATCTTCGTCAAAACCCTCACGGGTAAGACCATCACCCTTGAGGTCGAGCCCTCGGATACGATCGAGAATGTGAAGGCCAAGATCCAGGACAAGGAGGGCATTCCGCCGGATCAGCAGCGTCTTATCTTCGCTGGCAAGCAGCTGGAAGACGGACGTACTCTGTCCGACTACAATATTCAGAAGGAATCGACGCTTCATCTGGTGCTGCGCCTGCGTGGTGGTGCC	AAD44043.1	-	96.25
DIGS	8788	ALPR02000154.1	33242	33931	Bovineviraldiarrheavirus2	690	ATGATGCAGATCTTCGTGAAAACATTAACCGGAAAAACGATCACTCTTGATGTTGTCGCGTCAGAGACGGTTTTGGACATTAAAAACAAAATCCTAGAACGCGAAGGTATTGAACCGGACCAGCAGCGTATCATATTTGCTGGCAAACAGTTGGAAGATGGTCGGATTATATCGGATTACAATATTCAGCACGGTTCGACGATGCATTTGGTGCTCCGACTTAAGGGTGGCATGCAGATCTTTGTGCGGATGCTTACGGGAAAAACAATTGCCATTGACACGGAACCGGAAGCAACGGTTGAGAGTGTCAAGAAACAGATCGATGAACGGGAGGAAATTCCACCAAATCAGCAGCGTATGATCTTCGCTGGCAAACAGCTGGAAGACGGTCGTCAGCTTCAGGAATACAGCATCATCAAAGGCTCTACCATCCATTTGGTTCTGCGACTCAAGGGTGGCATGCAGATTTTTGTTAGAATGTTGACTGGCAAGACCATTGCCGTGGACACAGAACCTGAGGCAACGGTTGAGAGTGTCAAGAAACAGATCGATGAGCGTGAGGAAATCCCACCAAATCAGCAGCGAATGATCTTCGCCGGGAAACAGCTGGAGGACGGCCGTCAACTGCAGGAATATAGCATCATCAAGGCGTCGACCATTCATCTCGTACTGCGACTCAAAGGAGGCCTC	AAG13367.1	#ERROR!	63.402
DIGS	8794	ALPR02002405.1	64976	65674	Bovineviraldiarrheavirus2	699	CAAATTTACAGGATGCAGATCTTCGTGAAGACGCTGACTGGCAAGACCATCACGCTGGAGGTCGAGCCATCGGACACGATCGAGAACGTGAAGGCTAAGATCCAGGACAAGGAGGGTATTCCTCCAGATCAGCAGCGTTTGATCTTCGCCGGAAAGCAGCTGGAGGATGGTCGTACTCTGTCCGACTACAACATCCAGAAGGAGTCGACCCTGCACTTGGTCCTCCGTCTGCGTGGAGGTATGCAGATCTTCGTGAAGACGCTGACTGGCAAGACCATCACGCTGGAGGTCGAGCCGTCGGACACGATCGAGAACGTGAAGGCTAAGATCCAGGACAAGGAGGGTATTCCTCCAGATCAGCAGCGTTTGATCTTCGCCGGAAAGCAGCTGGAGGACGGACGTACTCTGTCCGACTACAACATCCAGAAGGAGTCGACCCTGCACTTGGTCCTCCGTCTGCGTGGAGGTATGCAGATCTTCGTGAAGACGCTGACTGGCAAGACCATCACGCTGGAGGTCGAGCCGTCGGACACGATCGAGAACGTGAAGGCTAAGATCCAGGACAAGGAGGGTATTCCTCCAGATCAGCAGCGTTTGATCTTCGCCGGAAAGCAGCTGGAGGACGGTCGTACTCTGTCCGACTACAACATCCAGAAGGAGTCGACCCTGCACTTGGTTCTTCGACTTCGCGGGGGAAAC	AAG13367.1	-	86.385
DIGS	8790	ALPR02004866.1	86771	87001	Bovineviraldiarrheavirus2	231	ATCATGCAGATTTTCGTGAAAACACTCACCGGCAAGACCATCACACTTGAGGTCGAGCCTTCGGACACGATCGAGAATGTGAAGGCCAAGATCCAGGATAAGGAAGGAATTCCTCCAGATCAGCAGCGTCTCATCTTCGCCGGCAAGCAGCTGGAGGATGGTCGCACCCTGTCGGACTACAACATTCAGAAGGAATCTACCCTTCATCTGGTGCTGCGACTCCGCGGTGGT	AAD44043.1	-	100
DIGS	8800	APCG01004035.1	19400	19630	Bovineviraldiarrheavirus2	231	ATCATGCAGATTTTCGTGAAAACACTCACCGGCAAGACCATCACACTTGAGGTCGAGCCTTCGGACACGATCGAGAATGTGAAGGCCAAGATCCAGGATAAGGAAGGAATTCCTCCAGATCAGCAGCGTCTCATCTTCGCCGGCAAGCAGCTGGAGGATGGTCGCACCCTGTCGGACTACAACATTCAGAAGGAATCTACCCTTCATCTGGTGCTGCGACTCCGCGGTGGT	AAD44043.1	-	100
DIGS	8796	APCG01004041.1	1931	2620	Bovineviraldiarrheavirus2	690	ATGATGCAGATCTTCGTGAAAACATTAACCGGAAAAACGATCACTCTTGATGTTGTCGCGTCAGAGACGGTTTTGGACATTAAAAACAAAATCCTAGAACGCGAAGGTATTGAACCGGACCAGCAGCGTATCATATTTGCTGGCAAACAGTTGGAAGATGGTCGGATTATATCGGATTACAATATTCAGCACGGTTCGACGATGCATTTGGTGCTCCGACTTAAGGGTGGCATGCAGATCTTTGTGCGGATGCTTACGGGAAAAACAATTGCCATTGACACGGAACCGGAAGCAACGGTTGAGAGTGTCAAGAAACAGATCGATGAACGGGAGGAAATTCCACCAAATCAGCAGCGTATGATCTTCGCTGGCAAACAGCTGGAAGACGGTCGTCAGCTTCAGGAATACAGCATCATCAAAGGCTCTACCATCCATTTGGTTCTGCGACTCAAGGGTGGCATGCAGATTTTTGTTAGAATGTTGACTGGCAAGACCATTGCCGTGGACACAGAACCTGAGGCAACGGTTGAGAGTGTCAAGAAACAGATCGATGAGCGTGAGGAAATCCCACCAAATCAGCAGCGAATGATCTTCGCCGGGAAACAGCTGGAGGACGGCCGTCAACTGCAGGAATATAGCATCATCAAGGCGTCGACCATTCATCTCGTACTGCGACTCAAAGGAGGCCTC	AAG13367.1	#ERROR!	63.402
DIGS	8801	APCG01004041.1	4306	4800	Bovineviraldiarrheavirus2	495	TTATTTGTTTTATTCAACAGCTTCAACATGCAAATCTTCGTCAAGACTCTGACCGGAAAGACTATCACCCTTGAGGTTGAGCCATCCGACACCATCGAGAATGTGAAGGCCAAGATTCAGGACAAGGAGGGAATCCCGCCAGATCAGCAGCGTCTGATCTTTGCTGGTAAGCAGCTGGAAGATGGCCGCACCCTGTCGGACTATAACATCCAGAAGGAATCCACCCTCCATCTGGTCCTTCGTCTGCGTGGTGGCATGCAGATCTTCGTCAAGACTCTGACCGGAAAGACCATCACCCTCGAGGTTGAGCCATCCGACACCATCGAGAATGTGAAGGCCAAGATTCAGGACAAGGAGGGAATCCCGCCAGATCAGCAGCGTCTGATCTTTGCTGGTAAGCAGCTGGAAGATGGCCGCACCCTGTCGGACTATAACATCCAGAAGGAATCCACCCTCCATCTGGTCCTTCGTCTGCGTGGTGGCATTTAAATGTAT	AAD44042.1	#ERROR!	96.226
DIGS	8806	APCH01001456.1	38774	39706	Bovineviraldiarrheavirus2	933	TCAGGCCCAATCATGCAGATCTTTGTGAAGATGTTGACTGGCAAGACCATTGCCGTGGACACTGAGCCGGAGGCAACGGTGGAAAGTGTGAAAAAGCAGATCGATGAGCGTGAGGAAATCCCGCCAAACCAGCAGCGCATGATCTTCGCTGGTAAGCAGCTTGAGGATGGCCGCCAGCTACAGGAGTACAGCATCATCAAGGGATCCACAATTCACCTGGTACTGCGTCTGAAGGGTGGTATGCAGATCTTCGTCAAGATGTTGACTGGCAAGACCATTGCTGTGGATACCGAGCCCGAGGCAACGGTTGAGAGTGTGAAGAAACAGATTGACGAACGTGAGGAAATTCCACCAAACCAGCAACGCATGATCTTCGCTGGTAAGCAGCTTGAGGATGGCCGCCAGCTACAGGAATACAGCATTATCAAGGGATCCACTGTCCATCTCGTTCTGCGTCTTAAGGGTGGAATGCAAATCTTCGTCAAGATGTTGACTGGCAAGACCATTGCTGTAGACACAGAGCCAGAAGCAACGGTGGAAAGCGTAAAGAAACAGATCGATGAGCGCGAGGAAATTCCACCAAACCAGCAGCGCATGATCTTTGCCGGCAAGCAACTTGAGGATGGCCGTCAGCTACAGGAATACAGCATCATCAAGGGCTCCACTGTTCACCTCGTTCTGCGTCTTAAGGGTGGAATGCAAATCTTCGTAAAGATGTTGACTGGCAAGACCATTGCCGTGGATACCGAACCGGAAGCAACCGTTGAGAGTGTGAAGAAACAGATTGACGAACGCGAGGAAATCCCACCAAACCAGCAGCGGATGATCTTTGCCGGCAAGCAGCTTGAGGATGGCCGTCAACTACAGGAGTACAGCATCATCAAGGGTTCCACAGTCCATCTGGTGTTGCGATTGAAGGGAGGATTGCAGCTC	AAG13367.1	#ERROR!	63.212
DIGS	8598	APCH01000740.1	14260	14355	Bovineviraldiarrheavirus2	96	ATGCAGATCTTCGTGAAGACGCTGACTGGCAAGACCATCACGCTGGAGGTCGAGCCGTCGGACACGATCGAGAACGTGAAGGCCAAGATCCAGGAC	AAD44040.1	#ERROR!	100
DIGS	8810	APCI01006339.1	23904	24176	Bovineviraldiarrheavirus2	273	ATTTCGCTTCTCCCCTTGTTGAAATGATCCAGACGGTTCACGATGCAGATCTTCGTCAAAACCCTCACGGGTAAGACTATTACCCTTGAGGTCGAGCCCTCGGATACGATCGAGAATGTGAAGGCGAAGATCCAGGATAAGGAGGGCATCCCGCCGGATCAGCAGCGTTTGATCTTCGCCGGTAAGCAGCTGGAGGATGGACGCACACTGTCTGACTATAACATTCAGAAGGAGTCGACCCTTCATCTGGTGCTTCGCCTGCGCGGTGGTGCC	AAD44043.1	#ERROR!	96.25
DIGS	8812	APCI01000432.1	40721	41083	Bovineviraldiarrheavirus2	363	CATGTTTATGCATATTATGTGATAATTAATATTCAAATCCGTATTTTCGATTGTACCATTACATCAGACGAAAGTACGATGATTCATATTAAAACTAATTTTCTACTTTTTGTCTTTTTATCCAACAGTATAAAAATGCAGATCTTCGTCAAGACTCTAACTGGAAAGACGATCACCCTGGAGGTTGAGCCATCCGATACCATCGAGAATGTTAAGGCCAAGATTCAGGATAAGGAGGGAATCCCACCAGATCAGCAGCGTCTGATCTTTGCTGGCAAGCAGTTGGAAGATGGCCGTACGCTGTCGGACTACAATATTCAGAAGGAATCGACTCTCCATCTGGTCCTTCGTCTACGTGGTGGA	AAD44043.1	-	100
DIGS	8811	APCI01000432.1	42543	43244	Bovineviraldiarrheavirus2	702	TTTCAAACAGCAATCATGCAGATCTTTGTAAAAACATTAACGGGTAAAACGATCACCCTTGATGTTGTTGCTTCGGAAACGGTTCTGGACATCAAAAATAAAATCTTGGAACGTGAGGGTATTGCACCGGACCAGCAGCGTATTATCTTTGCCGGCAAACAGTTAGACGAGGGTCGAATTATATCTGATTACAATATCCAGCATGGATCGACGATGCATCTGGTGCTTCGACTTAAGGGTGGCATGCAGATCTTTGTACGGATGCTAACAGGTAAAACCATTGCCATTGATACAGAACCTGAGGCAACAGTTGAGAGTGTCAAGAAACAGATCGACGAGCGTGAGGAAATCCCTCCAAACCAACAGCGAATGATCTTTGCTGGCAAACAGCTGGAAGACGGTCGTCAGCTACAGGAATACAGCATCATCAAAGGATCTACTGTTCATCTGGTTCTACGACTCAAGGGTGGCATGCAGATTTTTGTACGAATGCTAACAGGTAAAACCATTGCTGTGGATACAGAACCGGAAGCAACAATAGAAAGCGTTAAGAAACAGATCGATGAGCGAGAGGAAATCCCACCGAACCAACAGCGAATGATCTTCGCGGGCAAACAACTGGAAGATGGTCGTCAGTTACAGGAGTACAGCATCATAAAGGGATCCACCATTCATCTCGTTTTGCGACTCAAGGGTGGCCTT	AAG13367.1	-	62.887
DIGS	8819	APCJ01000261.1	1	132	Bovineviraldiarrheavirus2	132	AAGGAGGGCATCCCACCAGATCAGCAGCGTCTGATCTTTGCCGGCAAGCAGCTGGAGGATGGTCGCACTCTTTCGGACTATAACATTCAGAAGGAATCCACGCTCCATCTGGTTCTCCGTCTGCGTGGTGGA	AAD44043.1	#ERROR!	100
DIGS	8820	APCJ01001220.1	111675	111926	Bovineviraldiarrheavirus2	252	GTTCGTTTTGTGATCCGCAGAAACATGCAGATTTTCGTGAAAACTCTTACTGGCAAGACCATCACACTCGAGGTCGAGCCTTCGGACACGATCGAGAATGTGAAGGCCAAGATCCAGGACAAGGAAGGCATTCCCCCAGATCAGCAGCGACTCATCTTCGCCGGCAAGCAGCTGGAGGATGGTCGCACTCTCTCTGATTACAACATCCAGAAGGAATCGACCCTTCATCTGGTGCTGCGACTTCGTGGAGGT	AAD44043.1	#ERROR!	96.25
DIGS	8821	APCJ01002375.1	1387	2106	Bovineviraldiarrheavirus2	720	TTCTTATCAGTTCCACCAGTCCTCGCCATGCAGATTTTTGTCAAAACGCTAACTGGAAAGACGATTACACTGGACGTGATCGCGTCGGAAACGGTGCTGGACATCAAAAACAAAATCGAAACCCGCGAAGGCATTGCACCAGATCAGCAGCGCATCATCTTTGCCGGCAAACAGTTGGACGATGGTCGGATCATATCCGATTACAACATTCAGCATGGATCGACAATGCATCTGGTGCTGCGATTGAAGGGTGGTATGCAGATCTTCGTGCGGATGCTTACGGGTAAAACGATTGCCATCGATACAGAACCCGAGGCAACGGTTGAGAGTGTGAAAAAGCAGATCGATGAGCGTGAGGAAATCCCACCGAACCAGCAGCGTATGATCTTCGCCGGCAAGCAGCTTGAAGATGGGCGTCAGCTGCAAGAGTACAGTATCATCAAGGCGTCGACCATTCACCTGGTCCTGCGCCTTAAGGGTGGTATGCAGATCTTCGTCAGGATGTTGACTGGCAAAACTATTGCCGTGGATACAGAGCCGGAAGCAACGGTGGAAAGTGTGAAGAAACAGATCGATGAGCGTGAGGAAATTCCGCCCAACCAGCAGCACATGATCTTTGCCGGCAAGCAACTGGAAGATGGTCGTCAGTTACAGGAATACAGTATCATAAAGGGGTCTACCATTCACCTCGTTCTGCGACTCAAGGGTGGCTTTTCAACT	AAG13367.1	-	54.583
DIGS	8817	APCJ01002375.1	3429	4205	Bovineviraldiarrheavirus2	777	GTGAGACGGTTGATATCGATTGTATACCACGCATTGCTCTCTTTCACAGGCCTAATCATGCAGATCTTTGTGAAGATGTTGACTGGCAAGACCATTGCCGTAGACACTGAGCCGGAGGCAACGGTTGAGAGTGTGAAGAAACAGATCGATGAACGTGAGGAAATCCCACCGAACCAGCAGCGTATGATCTTCGCCGGCAAGCAGCTTGAGGATGGTCGTCAACTACAGGAGTACAGTATCATCAAGGGATCCACAATTCACTTGGTCCTGCGTCTCAAGGGCGGCATGCAGATCTTCGTGAAGATGTTGACTGGCAAAACCATTGCCGTCGATACGGAACCCGAGGCAACGGTTGAGAGTGTGAAGAAACAGATCGATGAACGTGAGGAAATCCCACCGAACCAGCAGCGTATGATCTTCGCCGGCAAGCAGCTTGAGGATGGTCGTCAACTACAGGAGTACAGTATCATCAAGGGATCCACAATTCACTTGGTCCTGCGTCTCAAGGGCGGCATGCAGATCTTCGTGAAGATGTTGACTGGCAAAACCATTGCCGTCGATACGGAACCCGAGGCAACGGTTGAGAGTGTGAAGAAACAGATCGATGAGCGTGAGGAAATCCCACCGAACCAGCAGCGTATGATCTTCGCCGGCAAGCAGCTTGAGGATGGTCGTCAACTTCAGGAATACAGCATTATCAAGGGATCCACAATTCACCTAGTCCTGCGATTGAAGGGAGGATTTCCACTCATTGATTGAGTTTAGATGAGTCATGAA	AAG13367.1	#ERROR!	62.437
DIGS	8825	APCK01000286.1	828	1094	Bovineviraldiarrheavirus2	267	CGTGCTTATCCCGGAGTGTTGTTCTATGCTTTCAGCAAAATGCAGATTTTCGTGAAAACGCTCACCGGCAAGACCATCACACTCGAGGTCGAGCCATCGGACACCATCGAGAATGTGAAGGCGAAGATCCAGGACAAGGAGGGAATCCCCCCAGATCAGCAGCGTCTGATCTTCGCCGGCAAGCAGCTGGAGGATGGCCGTACCCTTTCGGACTACAACATCCAGAAGGAGTCGACCCTGCATCTTGTACTGCGACTTCGTGGTGGT	AAD44043.1	-	100
DIGS	8826	APCK01000412.1	90	350	Bovineviraldiarrheavirus2	261	CACTGGCAGCCATCACAAGCAGCAAACATGCAGATCTTTGTGAAAATGTTGACCGGCAAGACCATTGCTGTGGACACGGAACCGGAAGCGACGGTCGAGAGTGTGAAGAAACAGATCGATGAACGTGAGGAGATCCCACCGAATCAACAGCGCATGATCTTCGCGGGCAAGCAGCTAGAAGATGGTCGCACCCTGGAAGAATACAGTATCATCAAGGGTTCTACCATTCATCTTGTTTTGCGACTGAAAGGAGGATCACAA	AAD44043.1	-	66.667
DIGS	8827	APCK01000412.1	1938	2663	Bovineviraldiarrheavirus2	726	ATAACAGGTAGGCAGTCTTTTCTTTTTGTATTCAGCGTCATGCAAATCTTCGTTAAAACGTTAACCGGGAAAACGATTACGCTAGATGTTGTGCCCACAGAGACCGTATTGGATATTAAAAGCAAGATTGAAGAGCGTGAGGGCATCGATCCGGATCAGCAACGGATTATTTTCGCCGGAAAGCAGCTGGAGAATGATCGTATCATATCTGACTACAATATCCAACATGGCTCAACGATGCATTTGGTGCTCCGGTTGAAAGGTGGTATGCAGATATTCGTGCGAATGCTTACCGGCAAAACGATAGCGATCGACACGGAACCGGAAGCAACGATCGAGAGTGTAAAGAAACAGATCGATGAACGTGAGGAGATCCCACCGAATCAACAGCGCATGATCTTCGCGGGCAAGCAGCTAGAAGATGGTCGCACCCTGGAAGAATACAGCATCATCAAAGGATCTACGATTCATCTGGTCCTGCGTCTCAAGGGTGGCATGCAGATCTTCGTGAAGATGTTGACCGGCAAGACCATTGCTGTGGACACGGAACCGGAAGCAACGGTCGAAAGTGTGAAAAAACAGATCGATGAACGAGAGGAAATTCCCCCGAATCAACAGCGCATGATCTTCGCGGGCAAGCAGCTAGAAGATGGTCGCACCCTGGAAGAATATAGCATCATCAAGGGTTCTACCATTCATCTTGTTTTGCGCCTGAAAGGCGGAATA	AAG13367.1	#ERROR!	64.433
DIGS	8837	APCL01001900.1	50100	50570	Bovineviraldiarrheavirus2	471	TTTCGTGAATTTTTGGGAATTTTATGCGTTCGGTTCCCTAAAATCGTTTCGCAATGTGCTAGCATCGGTGTTGCATGCTCAAACGCATTTGCTGGTGAACGGATTTCGTCCCGCCGAAGCATCTGCGTGAACCGATGCCTCGTCGAAGCGTACATAACCTCGAATGTCAAACTACAACTTGTTCTCTTGTGTTTCCGTAGAAGGATGCAGATTTTCGTGAAAACACTCACCGGCAAGACCATCACGCTTGAGGTCGAGCCCTCGGACACGATCGAAAATGTGAAGGCCAAGATCCAGGACAAGGAGGGAATCCCCCCGGATCAGCAGCGTCTGATCTTTGCCGGCAAGCAGCTGGAGGATGGCCGCACTCTGTCGGACTACAACATCCAGAAGGAATCGACCCTTCACTTGGTGCTCCGACTCCGTGGTGGTAAGTATTCCGCACCCGTCGTCGCCCCTACTGCTACCAAC	AAD44043.1	-	77.876
DIGS	8832	APCL01000989.1	36777	37487	Bovineviraldiarrheavirus2	711	CTTCTTCCGCAGCTCCAGTGAGCGGCCATGCAGATTTTTGTAAAAACGCTAACCGGAAAAACGATCACGCTCGACGTCGCCGCCTCGGAAACGGTTCTAGATATCAAAAGTAAAATCGAGGAACGCGAGGGTATTGCACCAGACCAACAGCGCATCATCTTCGCCGGCAAGCAGCTGGACGATGGCCGAATTATCTCCGATTACAACATCCAGCACGGATCGACGATGCATCTGGTGCTGCGGTTGAAGGGTGGCATGCAGATCTTTGTCCGGATGCTGACGGGCAAGACGATCGCCATCGACACGGAACCAGAAGCGACGGTTGAGAGCGTCAAAAAGCAGATCGACGAGCGCGAGGAAATCCCACCGAACCAGCAGCGCATGATCTTTGCCGGCAAGCAGCTGGAGGACGGTCGCCAACTGCAAGAGTACAGTATTATAAAGGCGTCTACTATCCATCTAGTGCTACGGCTCAAGGGTGGCATGCAGGTCTTTGTCAGAATGTTGACCGGAAAAACGATCGCCGTTGACACGGAACCGGAAGCGACGGTCGAGAGTGTGAAGAAGCAGATCGACGAGCGAGAGGAAATCCCACCGAACCAGCAAAGAATGATCTTTGCGGGCAAGCAGTTGGAGGATGGTCGTCAGCTGCAGGAGTACAGTATCATAAAGGGATCTACCATTCACCTTGTCCTGAGACTGAAAGGGGGT	AAG13367.1	-	62.371
DIGS	8833	APCL01000989.1	34760	35020	Bovineviraldiarrheavirus2	261	TATTATTTTTACAGCTTAATCATGCAAATCTTCGTCAAGACCCTGACCGGAAAGACCATCACGCTGGAAGTGGAGCCATCGGACACTATCGAGAACGTGAAGGCTAAGATTCAGGATAAGGAAGGCATCCCTCCGGATCAGCAGCGTCTGATCTTCGCCGGAAAGCAGCTGGAAGATGGCCGTACCCTGTCAGACTACAATATCCAGAAGGAGTCCACTCTCCATCTGGTGCTCCGTCTGCGAGGTGGATTTTAAATCATT	AAD44040.1	-	100
DIGS	8835	APCL01000929.1	1	702	Bovineviraldiarrheavirus2	702	CAGATCTTCGTGAAGACGCTGACTGGCAAGACCATCACTCTGGAGGTCGAGCCGTCGGACACGATTGAGAACGTGAAGGCCAAGATCCAGGACAAGGAGGGAATCCCGCCAGATCAGCAGCGTCTGATCTTCGCCGGCAAGCAGCTGGAGGACGGACGTACTCTGTCCGACTACAACATCCAGAAGGAGTCGACCTTGCACTTGGTCCTCCGTCTGCGTGGAGGTATGCAGATCTTCGTGAAGACGCTGACTGGCAAGACCATCACTCTGGAGGTCGAGCCGTCGGACACGATTGAGAACGTGAAGGCCAAGATCCAGGACAAGGAGGGAATCCCGCCAGATCAGCAGCGTCTGATCTTCGCCGGCAAGCAGCTGGAGGACGGACGTACTCTGTCCGACTACAACATCCAGAAGGAGTCGACCTTGCACTTGGTCCTCCGTCTGCGTGGAGGTATGCAGATCTTCGTGAAGACGCTGACTGGCAAGACCATCACTCTGGAGGTCGAGCCGTCGGACACGATTGAGAACGTGAAGGCCAAGATCCAGGACAAGGAGGGAATCCCGCCAGATCAGCAGCGTCTGATCTTCGCCGGCAAACAGCTGGAGGACGGACGTACTCTGTCCGACTACAACATCCAGAAGGAGTCGACCTTGCACTTGGTCCTCCGTCTGCGTGGAGGAAACTGAGTCATAAACGAACGA	AAG13367.1	#ERROR!	86.385
DIGS	8836	APCL01000989.1	38903	39847	Bovineviraldiarrheavirus2	945	AGAGTGGTACGGATTGAAGAGCACATAGCAGTTTCTTTCTCAGCCAGCATCATGCAGATCTTCGTGAAGATGTTGACCGGCAAGACCATTGCCGTTGACACGGAACCGGAAGCAACGGTCGAAAGTGTCAAGAAGCAGATCGACGAGCGGGAGGAAATTCCACCGAACCAGCAGCGCATGATCTTCGCCGGTAAGCAGCTGGAGGATGGTCGGCAGCTACAGGAGTACAGCATCATAAAAGGATCCACCATTCACCTGGTCCTTCGTCTGAAGGGTGGCATGCAGATTTTCGTGAAGATGTTGACCGGCAAGACGATCGCCGTAGACACGGAACCCGAGGCGACGGTTGAGAGTGTTAAGAAACAGATCGATGAGCGCGAGGAAATTCCGCCAAACCAGCAACGCATGATCTTCGCCGGCAAACAGTTGGAAGACGGTCGTCAGCTACAGGAATACAGCATAATCAAAGGCTCCACCATTCACCTGGTGTTGCGTCTTAAGGGTGGCATGCAGATCTTTGTGAAGATGTTGACCGGCAAGACGATTGCCGTAGACACAGAGCCAGAGGCGACTGTCGAGAGTGTGAAGAAACAGATCGACGAACGCGAGGAAATCCCACCGAACCAACAGCGCATGATCTTCGCCGGCAAGCAGCTAGAGGACGGTCGTCAGCTACAAGAGTACAGCATCATAAAGGGATCTACGATTCATTTAGTGCTTCGTCTCAAGGGTGGCATGCAGGTATTCGTGAAGATGTTGACCGGCAAGACGATCGCCGTAGATACAGAGCCCGAGGCGACGGTCGAGAGTGTCAAGAAACAGATAGATGAGCGTGAGGAAATTCCACCGAATCAACAGCGCATGATCTTCGCAGGCAAGCAGTTGGAGGATGGTCGCCAGCTACAAGAGTATAGCATTATCAAGGGATCTACTATTCACCTGGTT	AAG13367.1	#ERROR!	60.294
DIGS	8831	APCL01001561.1	70936	71277	Bovineviraldiarrheavirus2	342	ATATCCTTGCGTAGGATTTATCGCCTCAGGCAATTTGAAGCATTGACAAACATTGAAAACTAACCTTTAACCGTTCGGTGTAACACACACGGATTGTGCAGACGGTTCAAGATGCAGATCTTCGTCAAAACCCTCACGGGTAAGACGATTACCCTTGAGGTCGAGCCCTCGGATACGATCGAGAATGTGAAGGCGAAGATCCAGGACAAGGAGGGTATCCCGCCGGATCAGCAGCGTCTCATCTTCGCCGGCAAGCAGCTGGAGGATGGCCGCACGCTGTCCGACTACAACATCCAGAAGGAGTCGACCCTTCATCTGGTGCTGCGCCTGCGCGGTGGTGCC	AAD44043.1	-	96.25
DIGS	8838	APCM01009690.1	5415	5648	Bovineviraldiarrheavirus2	234	GGTGGTATGCAGATTTTTGTGAAAACGCTGACCGGAAAGACCATCACTCTCGAGGTTGAGCCATCCGATACGATTGAGAATGTCAAGGCCAAGATTCAGGATAAGGAGGGAATCCCACCAGATCAGCAGCGTCTGATCTTTGCCGGAAAGCAGCTGGAAGATGGCCGCACCCTGTCGGACTATAACATTCAGAAGGAATCCACCCTCCATCTGGTTCTTCGTCTGCGCGGTGGA	AAD44043.1	-	100
DIGS	8839	APCM01000060.1	37468	37707	Bovineviraldiarrheavirus2	240	CGGTTCAAGATGCAGATCTTCGTCAAAACCCTCACGGGTAAGACCATTACCCTTGAGGTCGAGCCCTCGGATACGATCGAGAATGTGAAGGCGAAGATCCAGGACAAGGAGGGAATCCCGCCGGATCAGCAGCGTCTGATCTTCGCCGGTAAGCAGCTGGAGGATGGACGCACGCTGTCCGACTACAACATCCAGAAAGAGTCTACCCTTCATCTGGTGCTTCGTCTGCGCGGTGGTGCC	AAD44043.1	#ERROR!	96.25
DIGS	8840	APCM01011454.1	4118	4882	Bovineviraldiarrheavirus2	765	CGAACTGAGCTAACAGGTAAGACGACTGCGCGATTAGGCTATATTGATTGTATACCACACGCATTGCTCTCTTTCGCAGGCCCAATCATGCAGATTTTCGTGAAGATGTTGACTGGCAAGACCATTGCCGTAGACACTGAGCCGGAGGATACGGTAGAAAGCGTCAAGAAACAGATCGATGAGCGTGAGGAAATCCCACCAAACCAGCAGCGCATGATCTTTGCCGGCAAGCAGCTTGAGGATGGCCGTCAGCTACAAGAATACAGCATCATCAAGGGCTCCACGATCCATTTGGTTCTGCGCCTCAAGGGTGGCATGCAGGTCTTTGTGAAGATGTTGACTGGCAAGACTATTGCTGTAGATACAGAACCCGAGGCAACTGTCGAGAGCGTCAAGAAACAGATCGACGAGCGTGAGGAAATCCCGCCAAACCAGCAGCGCATGATCTTCGCCGGTAAGCAGCTTGAGGATGGTCGTCAGCTGCAGGAGTACAGCATCATCAAGGGTTCCACTATTCATTTGGTTCTGCGTCTCAAGGGTGGCATGCAAATCTTTGTGAAGATGTTGACTGGTAAAACTATTGCAGTAGATACTGAGCCGGAGGACACGGTAGAAAGCGTCAAGAAACAGATCGATGAGCGTGAGGAAATTCCACCAAACCAGCAGCGTATGATCTTTGCCGGCAAACAGCTTGAGGATGGTCGTCAGCTACAAGAATACAGCATCATAAAGGGTTCCACTATTCATTTGGTTCTGCGTCTCAAG	AAG13367.1	#ERROR!	62.827
DIGS	8842	APCM01014384.1	3637	3897	Bovineviraldiarrheavirus2	261	GCAAAACCGACTTATTCGTTGTTTTTATTTATCATTAATTTCATGCTATTCAGGATGCAGATCTTCGTGAAAACGCTGACTGGCAAGACCATCACTTTGGAGGTCGAGCCATCGGACACGATCGAGAACGTGAAGGCCAAGATCCAGGACAAGGAGGGCATTCCTCCAGATCAGCAGCGTTTGATCTTCGCCGGTAAGCAGCTGGAGGATGGACGTACTTTGTCCGATTACAACATCCAGAAGGAGTCGACCTTGCACTTG	AAD44040.1	#ERROR!	100
DIGS	8843	APCM01002128.1	4484	4846	Bovineviraldiarrheavirus2	363	AATTACGTAGCACAAGAATATCCCCTGTTACCTGGTATTTCGCGAATCAACGAGTCGCAAGCTGTGATTGTGAACATAACCTCGAATGTCAAACTTAAGTGGTTCCTTTGTGTGCTTCACAGAAACATGCAGATTTTCGTGAAAACGCTCACCGGCAAGACCATCACACTTGAGGTCGAGCCTTCGGACACGATCGAGAATGTGAAGGCCAAGATCCAGGATAAGGAAGGCATTCCTCCAGATCAGCAGCGTCTGATCTTTGCCGGCAAGCAGCTGGAGGATGGTCGCACTCTCTCCGACTACAATATTCAGAAGGAATCGACCCTTCATCTGGTCCTGCGACTTCGTGGTGGTGAGTATATT	AAD44043.1	#ERROR!	96.25
DIGS	8844	APCM01011454.1	1	315	Bovineviraldiarrheavirus2	315	CTTCTTAAGTGTTATGCGAACGAGCTCAACATTGACTAATGTATAAACATGCTTTTCCTTTTTTCGCGCAGATCAAATATGCAGATTTTTGTGAAAACTCTGACCGGAAAGACCATCACCCTCGAGGTTGAGCCATCCGATACGATTGAGAATGTCAAGGCCAAGATTCAGGATAAGGAGGGAATCCCACCAGATCAGCAGCGTCTGATCTTTGCCGGAAAGCAGCTGGAAGATGGCCGCACCCTGTCGGACTATAACATCCAGAAGGAATCCACCCTCCATCTGGTCCTTCGTCTGCGTGGTGGTATGCAGATT	AAD44037.1	-	89.13
DIGS	8846	APCM01011454.1	2157	2843	Bovineviraldiarrheavirus2	687	ATGCAGATCTTTGTAAAAACGTTAACTGGAAAGACGATCACTCTTGAGGTGATCGCGTCGGAAACGGTGTTGGACATTAAAAACAAAATAGAACAACGTGAAGGAATTGCCCCGGATCAGCAGCGAATTATCTTTGCCGGTAAGCAGCTGGATGATGGTCGGATCATCTCCGATTACAATATCCAACATGGATCGACGATGCATCTGGTGCTTCGGTTGAAGGGTGGCATGCAAATCTTTGTACGGATGCTGACGGGAAAAACGATTGCAATCGATACGGAACCGGATGCGACGGTCGAGAGTGTGAAGAAACAGATCGATGAGCGTGAGGAAATCCCGCCCAACCAGCAACGCATGATCTTTGCTGGCAAGCAGCTGGAGGATGGCCGTCAACTGCAGGAGTATAGCATCATTAAGGCATCCACCATTCATTTGGTGCTGCGGCTTAAGGGTGGCATGCAGGTATTTGTCAGAATGTTGACTGGCAAGACCATTGCGGTGGATACAGAACCGGAAGCAACGGTCGAGAGTGTGAAGAAACAGATCGATGAACGAGAGGAAATCCCGCCAAACCAGCAGCGCATGATCTTTGCCGGCAAGCAGCTCGAAGATGGGCGTCAACTACAGGAGTACAGCGTTATAAAAGGGTCCACCATCCACCTCGTTTTGCGACTCAAGGGGGGGATT	AAG13367.1	-	61.856
DIGS	8853	APCN01002500.1	65767	66159	Bovineviraldiarrheavirus2	393	GTGGTTTTTGTGATTTACATACGCCCCATATCCGTTGTATTTCGTGCGACAGCGAGGCACAAGCACTGGTGTGAACATAACCTCGAATGTCAAACTAAAGTTGTTCGTTCTCCTCCTCTTGTGGTTTACAGAAACATGCAGATTTTCGTGAAAACACTCACCGGCAAGACCATCACACTTGAGGTCGAGCCTTCGGACACGATCGAGAATGTGAAGGCAAAGATCCAGGACAAGGAAGGCATTCCCCCAGATCAGCAGCGTCTGATCTTCGCCGGCAAGCAGCTGGAGGATGGTCGCACTCTCTCCGACTACAACATTCAGAAGGAATCGACCCTTCATCTGGTGCTGCGACTCCGTGGTGGTAAGTATTTGCACACGAGATTGCTGCTGGGC	AAD44043.1	-	98.701
DIGS	8646	APCN01000281.1	83319	83411	Bovineviraldiarrheavirus2	93	ATGCAGATCTTCGTGAAGACGCTGACTGGCAAGACCATCACGCTGGAGGTCGAGCCGTCGGACACGATCGAGAACGTGAAGGCCAAGATCCAG	AAD44040.1	#ERROR!	100
DIGS	8851	APCN01000282.1	2	358	Bovineviraldiarrheavirus2	357	AAGGAGGGTATTCCTCCAGATCAGCAGCGTTTGATCTTCGCCGGTAAGCAGCTGGAAGACGGACGTACTCTGTCCGACTACAACATCCAGAAGGAGTCGACCTTGCACTTGGTCCTCCGTCTGCGCGGTGGCATGCAGATCTTCGTGAAGACGCTGACTGGCAAGACCATCACGCTGGAGGTCGAGCCGTCGGACACGATCGAGAACGTGAAGGCCAAGATCCAGGATAAGGAGGGTATTCCTCCAGATCAGCAGCGTTTGATCTTCGCCGGTAAGCAGCTGGAGGACGGACGTACCTTGTCCGACTACAACATCCAGAAGGAGTCACCCCTTCACTTGGTTCTTCGTCCTCGCGGG	AAD44037.1	#ERROR!	97.479
DIGS	8852	APCN01002488.1	30810	31067	Bovineviraldiarrheavirus2	258	CCCGCTTGGGTGTGCAGACGGTTCAAGATGCAGATCTTCGTCAAAACCCTCACGGGTAAGACCATTACCCTTGAGGTCGAGCCCTCGGATACGATCGAGAATGTGAAGGCGAAGATCCAGGACAAGGAGGGAATCCCGCCAGATCAGCAGCGTCTGATCTTCGCCGGCAAGCAGCTGGAGGATGGCCGCACGCTGTCCGATTACAACATCCAGAAGGAGTCGACCCTTCATCTGGTGCTGCGCCTGCGCGGTGGTGCC	AAD44043.1	#ERROR!	96.25
DIGS	8849	APCN01002055.1	117306	117992	Bovineviraldiarrheavirus2	687	ATGCAGATCTTTGTAAAGACGCTAACCGGGAAAACGATCACCCTCGATGTGATCGCTTCGGAAACGGTTTTGGACATTAAAAGCAAAATTGAACAACGTGAAGGCATTGCACCGGATCAGCAGCGAATCATCTTTGCCGGTAAACAGCTCGATGACGGTCGGATCATATCCGACTACAACATCCAGCACGGCTCGACGATGCATCTGGTGCTCCGGCTGAAGGGTGGAATGCAAATCTTCGTGCGAATGCTGACGGGGAAAACGATTGCGATCGATACGGAACCGGAAGCGACGGTCGAGAGTGTGAAGAAACAGATCGATGAGCGTGAGGAAATCCCTCCCAACCAGCAGCGCATGATCTTTGCCGGCAAGCAGCTGGAAGATGGGCGGCAGCTCCAGGAGTACAGCATCATCAAAGCATCCACCATTCATTTGGTGCTGCGTCTGAAGGGCGGCATGCAAATCTTTGTCCGAATGTTAACCGGCAAGACTATTGCCGTCGACACGGAACCGGAAGCAACGGTGGAGAGTGTGAAAAAGCAGATCGATGAGCGTGAGGAAATCCCGCCAAACCAGCAACGCATGATCTTTGCCGGTAAACAGCTTGAGGATGGCCGTCAACTACAGGAGTACAGTATCATAAAGGCGTCTACCATTCATCTGGTTCTGCGTCTCAAGGGGGGCGCC	AAG13367.1	-	62.564
DIGS	8847	APCN01002055.1	114437	115171	Bovineviraldiarrheavirus2	735	AGCATTGCACAAGACTATAATGTTGTTTTCGTTTATATTTACAGATAAAATATGCAGATTTTCGTGAAAACTCTGACCGGAAAGACCATCACTCTGGAAGTTGAGCCATCGGATACTATTGAGAATGTGAAGGCGAAGATCCAGGACAAGGAGGGAATCCCGCCAGATCAGCAGCGTCTGATCTTCGCTGGAAAGCAGCTGGAGGATGGCCGCACCCTGTCGGACTATAACATCCAGAAGGAATCGACTCTTCATCTGGTTCTCCGTCTGCGTGGTGGTATGCAGATTTTCGTGAAAACTCTGACCGGAAAGACCATCACTCTGGAGGTTGAGCCATCGGATACGATCGAGAATGTGAAGGCGAAGATCCAGGACAAGGAGGGAATCCCGCCAGATCAGCAGCGTCTGATCTTCGCCGGAAAGCAGCTGGAAGATGGCCGCACCCTGTCGGACTATAACATCCAGAAGGAATCCACCCTTCATCTGGTTCTCCGTCTGCGTGGTGGTATGCAGATTTTCGTGAAAACTCTGACCGGAAAGACCATCACCCTGGAAGTTGAGCCTTCCGATACGATTGAGAATGTGAAGGCAAAGATCCAGGACAAGGAGGGAATCCCGCCAGATCAGCAGCGTCTGATCTTTGCCGGAAAGCAGCTGGAGGATGGCCGCACCCTGTCGGACTATAACATCCAGAAGGAATCGACTCTTCATCTGGTTCTCCGTCTGCGTGGTGGA	AAG13367.1	-	86.385
DIGS	8848	APCN01002055.1	119369	120328	Bovineviraldiarrheavirus2	960	ACCAGACGATTTGTTTTCTCTTTCTCAGGCCCAATCATGCAGATCTTTGTGAAGATGTTGACTGGCAAGACCATTGCCGTGGACACTGAGCCGGAGGCAACGGTGGAAAGTGTGAAAAAGCAGATCGATGAGCGTGAGGAAATCCCGCCAAACCAGCAGCGCATGATCTTTGCCGGTAAGCAGCTTGAGGATGGCCGCCAGCTACAGGAATATAGCATCATCAAGGGATCCACAATTCACCTGGTGCTGCGTCTGAAGGGTGGTATGCAGATCTTCGTCAAGATGTTGACTGGCAAGACCATTGCTGTGGATACCGAGCCCGAGGCAACGGTTGAGAGTGTGAAGAAACAGATTGACGAACGTGAGGAAATTCCACCAAACCAGCAGCGCATGATCTTCGCTGGAAAGCAGCTTGAGGATGGCCGCCAGCTACAGGAATACAGCATTATCAAGGGATCCACTGTCCATCTCGTTCTGCGTCTTAAGGGTGGAATGCAAATCTTCGTCAAGATGTTGACTGGCAAGACCATTGCTGTAGACACAGAGCCAGAAGCAACGGTGGAAAGCGTAAAGAAACAGATCGATGAGCGCGAGGAAATTCCACCAAACCAGCAGCGCATGATCTTTGCCGGCAAGCAGCTTGAGGATGGTCGTCAGCTACAGGAATACAGCATCATCAAGGGCTCCACTGTTCATCTCGTTCTGCGTCTCAAGGGTGGAATGCAAATCTTCGTCAAGATGTTGACTGGCAAGACCATTGCCGTGGATACCGAACCGGAAGCAACCGTTGAGAGTGTGAAGAAACAGATTGACGAACGCGAGGAAATCCCACCAAACCAGCAGCGGATGATCTTTGCCGGCAAGCAGCTTGAGGATGGCCGTCAACTACAGGAGTACAGCATCATCAAGGGTTCCACAGTCCATCTGGTGTTGCGATTGAAGGGAGGATTGCAGCTCGTG	AAG13367.1	#ERROR!	63.212
DIGS	8854	APHL01000225.1	18491	18856	Bovineviraldiarrheavirus2	366	ACTTATATTCAACAAGAATAAGTTAGAAGATTTCGCAACAAATCTGATTTTTTCCTTTTAATCAACAGCGTTAACATGCAGATCTTCGTCAAGACCCTGACTGGAAAGACGATCACCCTTGAGGTGGAGCCTTCCGATACCATCGAGAACGTTAAGGCCAAGATTCAGGACAAGGAGGGAATCCCACCAGATCAGCAGCGTCTGATCTTCGCAGGCAAGCAGCTGGAGGATGGCCGCACTCTGTCGGATTATAACATTCAGAAGGAATCGACCCTTCATCTGGTCCTTCGTCTGCGTGGTGGCATTTAAATGATTTAATAAAGCATTCTTCAACATCTGGTTGACATCTTAAATTAGTTTCTTGGA	AAD44043.1	#ERROR!	100
DIGS	8855	APHL01002122.1	38354	38620	Bovineviraldiarrheavirus2	267	CTCCCCTTGTTTTTTGAATGATGCAGACGGTTCAAGATGCAGATCTTCGTCAAAACCCTCACGGGTAAAACCATTACCCTTGAGGTCGAGCCCTCGGATACGATCGAGAATGTGAAGGCGAAGATCCAGGATAAGGAGGGCATCCCGCCGGATCAGCAGCGTCTGATCTTTGCCGGTAAGCAGCTGGAGGACGGTCGCACACTGTCCGACTACAACATTCAGAAGGAGTCGACCCTTCATCTGGTGCTTCGCCTGCGCGGTGGCGCT	AAD44043.1	#ERROR!	96.25
DIGS	8856	APHL01000539.1	1	507	Bovineviraldiarrheavirus2	507	AACATCCAGAAGGAGTCGACCTTGCACTTGGTCCTCCGTCTGCGTGGAGGTATGCAGATCTTCGTGAAGACGCTGACTGGCAAGACCATCACGCTGGAGGTCGAGCCGTCGGACACGATCGAGAACGTGAAGGCTAAGATCCAGGACAAGGAGGGCATTCCTCCAGATCAGCAGCGTCTGATCTTCGCCGGTAAGCAGCTGGAAGATGGACGCACTCTGTCCGACTACAACATCCAGAAGGAGTCGACCTTGCACTTGGTCCTCCGTCTGCGTGGAGGTATGCAGATCTTCGTGAAGACGCTGACTGGCAAGACCATCACGCTGGAGGTCGAGCCGTCGGACACGATCGAGAACGTGAAGGCTAAGATCCAGGACAAGGAGGGCATTCCTCCAGATCAGCAGCGTCTGATCTTCGCCGGTAAGCAGCTGGAAGACGGACGCACTCTGTCCGACTACAACATCCAGAAGGAGTCGACCTTGCACTTGGTCCTCCGTCTGCGCGGGGGA	AAD44037.1	#ERROR!	99.39
DIGS	8857	APHL01000225.1	13940	14731	Bovineviraldiarrheavirus2	792	GGGTTGTTTGGATCGGAGCTAAACGGTAAGACCTGTGCAGATCATACATTGAAATCGATTGAACATCACGTCTTGGCATCTTCCACAGGCAGAACCATGCAGATCTTCGTGAAGATGTTGACCGGCAAGACCATTGCCGTGGACACTGAGCCGGAGGCAACGGTTGAGAGTGTCAAGAAACAGATCGATGAGCGTGAGGAAATTCCTCCAAATCAACAGCGCATGATCTTCGCTGGTAAGCAACTGGAAGATGGTCGTCAGCTACAGGAATATAGCATCATCAAGGGATCTACAATCCATCTGGTCCTGCGCCTCAAGGGTGGCATGCAGATCTTCGTAAAGATGTTGACTGGCAAGACCATTGCCGTGGACACTGAGCCGGAGGCAACGGTTGAGAGTGTTAAGAAACAGATCGATGAGCGTGAGGAAATTCCACCAAATCAACAGCGCATGATCTTCGCCGGCAAACAACTGGAAGATGGTCGTCAGCTACAGGAATACAGCATCATCAAGGGATCTACAATCCATTTGGTCTTGCGCCTCAAGGGTGGCATGCAGATCTTCGTGAAGATGTTGACCGGCAAGACCATTGCTGTGGACACTGAGCCAGAGGCAACGGTTGAGAGTGTTAAGAAACAGATCGATGAGCGCGAGGAAATTCCTCCAAATCAACAGCGCATGATCTTCGCCGGCAAACAACTGGAAGATGGTCGACAACTGCAGGAATACAGCATCATCAAAGCTTCCACAATTCATCTGGTTCTACGACTGAAGGGAGGATTGCAGATCATT	AAG13367.1	-	63.212
DIGS	8859	APHL01002214.1	32595	32882	Bovineviraldiarrheavirus2	288	GTGTACATAACCTCGAATGTCAAATTAATAGTCGAACATTTGTCCGCTCCACACAGAATCATGCAGATTTTCGTGAAAACGCTCACCGGCAAGACCATCACACTTGAGGTCGAGCCTTCGGACACGATCGAAAATGTGAAGGCAAAGATCCAGGATAAGGAAGGAATCCCCCCGGATCAGCAGCGTCTCATCTTCGCCGGCAAGCAGCTGGAGGATGGTCGCACTCTGTCGGACTACAACATTCAGAAGGAATCTACCCTCCATCTGGTGCTGCGACTCCGTGGTGGT	AAD44043.1	#ERROR!	100
DIGS	8860	APHL01000225.1	15886	16845	Bovineviraldiarrheavirus2	960	GAATATTACTCTTCCAAACAGCTTTTTGAAACAATCATGCAGATCTTTGTAAAAACGTTAACGGGTAAAACGATCACCCTTGATGCTGTCGCCTCGGAGACGGTTTTGGACATCAAAAATAAAATCATGGAACGCGAGGGTATTGCACCCGACCAGCAGCGTATTATCTTTGCCGGCAAACAGTTGGATGAGGGTCGGATCATATCTGATTACAATATCCAGCACGGATCAACGATGCATCTGGTGCTCCGACTTAAGGGTGGCATGCAAATCTTTGTGCGTATGCTGACGGGCAAAACGATCGCCATTGATACAGAACCGGAAGCGACGGTTGAGAGTGTCAAGAAACAGATCGACGAGCGTGAGGAAATTCCTCCAAATCAGCAGCGAATGATTTTCGCCGGTAAGCAATTGGAAGATGGTCGTCAGCTACAGGAATACAGCATCATAAAGGCTTCTACAATCCACTTGGTGCTGCGCCTCAAGGGTGGCATGCAGATCTTCGTGAGGATGTTAACTGGCAAGACCATTGCTGTGGATACGGAACCTGATGCAACTGTTGAAAGCGTCAAGAAACAGATCGATGAGCGCGAGGAAATTCCTCCAAATCAACAGCGCATGATCTTCGCTGGCAAACAACTGGAAGATGGTCGTCAGCTTCAGGAATACAGCATCATCAAGGGTTCCACTATTCATCTGGTCCTGCGCCTCAAGGGTGGCATGCAGATCTTCGTGAGGATGTTAACTGGCAAAACTATTGCCGTGGATACGGAACCGGAAGCAACAGTGGAAAGCGTCAAGAAACAGATCGATGAGCGTGAGGAAATCCCACCGAATCAACAGCGCATGATATTCGCTGGTAAACAATTGGAAGATGGTCGTCAGCTACAGGAGTACAGCATCATAAAGGCATCCACCATTCATCTCGTTTTACGTCTCAAAGGTGGCCTTTAGATTTAC	AAG13367.1	#ERROR!	54.167
DIGS	9520	ATLV01019399.1	23499	23864	Bovineviraldiarrheavirus2	366	ACCGACAGATGTAGCAGCTGCTGCCTTCGTCATCCGCGCAAACCGACCGGACGGGCCCACTACGCCGCCAGGGAATGCAGTTCATGCAAAATTCGTCATCCCGCTCGGGAGGTGAGATTTCGTACACGATCGTCACGTGCGAATAGATTGCATTTCAATTGCCAAAATGTTCGTATGTGCTTGTCATTTCTATTTCAGGGTGATATATGGGCTGAAACGACTTTCCTCGGTTTCCGCTGGAAGTACCTCGCGATGATGGAAGGCAACGTGTACGACATCACGGAATGGGCCAACTGCCAGAAGGGTGCCCTTTCGCACCTGCAGCCAAACTCGCACATCGTACAGTATCGCATCGTGCTCGGTAGT	AZQ00651.1	-	36.066
DIGS	9517	ATLV01013177.1	216006	216539	Bovineviraldiarrheavirus2	534	ATGCAAATTTTTGTGAAGACACTGACCGGCAAGACGATCACGCTAGACGTCGTGGCCTCCGAGACGGTCTTGGATATAAAAAGCAAAATCGAAGAGCGAGAGGGTATAGCACCGGACCAGCAGCGTATCATCTTCGCGGGAAAGCAGCTTGAAGATGGGCGGATCATTTCCGACTACAACATCCAGCACGGATCAACGATGCACTTGGTCCTGCGCCTCAAAGGAGGCATGCAGATCTTCGTGCGAATGCTGACGGGAAAAACCATCGCCATCGACACGGAACCGGAAGCGACGGTAGAGAGCATTAAAAAGCAGGTTGATGAACGGGAGGAAATTCCTCCAAATCAACAGAGAATGATCTTTGCCGGCAAACAACTCGAGGATGGTCGGCAGCTGCAGGAATACAGTATTATAAAGGGCTCAACAATCCACTTGGTACTTCGTCTAAAAGGAGGCATAAACATTTCCGAAAAGATGTTGATTTTTCAAACCATTGCGATGGATTGCGTTCAAACACATCGCGAACCGCAAAGA	AAD44037.1	-	67.763
DIGS	9546	ATLZ01034240.1	308	1267	Bovineviraldiarrheavirus2	960	ACTGGCTCCGGGAAAACAACGCAGATACCTCAATGGTGCGTCGAGTACGCGCTGCAAACGAGCTCGAAAGGTGTGGCGTGCACGCAACCGCGCCGAGTGGCCGCTATGTCGGTAGCGCAACGTGTCTCGGAGGAAATGGACGTCATGCTGGGGCAGGAGGTAGGCTATAGCATCCGTTTTGAGGACTGTTCGAGTCCGCGCACGCTGTTGAAGTACATGACGGATGGTATGTTGTTGCGCGAGGGCATGAGCGATCCGATGCTGGAAGCGTACCAGGTGATCCTGCTCGACGAGGCGCACGAACGTACACTCGCGACCGATCTGCTGATGGGCGTGTTGAAGGAGGTGATTCGTCAACGGAAGGATTTGAAGCTGGTGGTCATGTCTGCCACGCTAGACGCGGGCAAATTCCAGCAGTACTTTGACAACGCGCCTCTCATGAACGTGCCGGGTCGAACGCATCCGGTGGAGATTTTCTACACGCCTGAGCCCGAACGGGACTACCTTGAGGCGGCAATTCGCACCGTCATTCAGATTCACATGTGCGAAGAGATCGAGGGCGACATTTTGATGTTCCTCACCGGGCAGGAAGAGATCGAAGAGGCATGCAAGCGGGTTAAGCGCGAAATCGACAACCTGGGCCCGGATGTGGGCGAGCTGAAATGCATTCCGCTCTACTCGACGCTGCCGCCCCAGATGCAGCAGAAGATCTTTGAACCGGCACCACCGAGGCGCCCGAATGGAGCCATCGGTCGGAAAGTGGTCATCTCGACGAACATCGCCGAAACGTCGCTTACGATCGATGGTGTCGTATTTGTGATTGATCCCGGCTTCAGCAAGCAGAAGGTGTACAATCCGCGCATCCGCGTCGAGAGCTTGCTGGTGTCACCGATCAGTAAGGCTTCCGCTCAGCAGCGTGCCGGTCGTGCTGGTCGAACACGTCCCGGCAAGTGCTTCCGG	AZP57164.1	#ERROR!	25.658
DIGS	9536	ATLZ01050967.1	1	297	Bovineviraldiarrheavirus2	297	TTCGTCAAAACTCTGACCGGCAAAACGATCACTCTCGAGGTGGAGCCATCCGATACGATCGAGAACGTCAAGGCAAAGATTCAGGATAAAGAAGGAATCCCGCCAGATCAACAGCGTCTTATCTTCGCCGGAAAGCAGCTGGAAGATGGTCGCACCTTGTCGGATTACAACATCCAGAAAGAATCGACTCTGCATTTGGTGTTGCGTCTGCGAGGAGGCATGCAAATCTTCGTCAAAACTCTGACCGGCAAAACGATCACTCTCGAGGTGGAGCCATCCGATACGATCGAGAACGTC	AAD44037.1	-	98.99
DIGS	9537	ATLZ01041025.1	1	165	Bovineviraldiarrheavirus2	165	ATTTCATGTATATTATTCGATAGAATCAACATGCAAATCTTCGTCAAAACTCTGACCGGAAAGACGATCACTCTCGAGGTGGAACCATCCGATACGATCGAGAACGTCAAGGCAAAGATTCAGGATAAGGAAGGAATCCCACCAGATCAACAGCGTCTTATCTTC	AAD44040.1	-	95.833
DIGS	9533	ATLZ01042053.1	946	1257	Bovineviraldiarrheavirus2	312	ATATCGCGTCAAGCAAGCAAGCATCCGTATTTAATAATTATTTATTTCTTTTTCATTTATAGTATGCAGATCTTCGTGAAGACTCTGACTGGCAAGACCATCACTCTGGAGGTCGAGCCTTCGGATACTATCGAGAATGTGAAAGCTAAGATCCAGGACAAGGAAGGCATTCCCCCAGATCAGCAGCGTTTGATCTTCGCTGGCAAGCAGCTTGAGGACGGACGCACCCTGTCCGACTACAACATTCAGAAGGAGTCGACCTTGCACTTGGTCCTTCGTCTGCGTGGTGGTATGCAGATCTTCGTGAAGACC	AAD44037.1	#ERROR!	97.619
DIGS	9535	ATLZ01003519.1	1342	1812	Bovineviraldiarrheavirus2	471	ACGATCACTCTCGAGGTGGAGCCATCCGATACGATCGAGAACGTCAAGGCAAAGATTCAGGATAAGGAAGGAATCCCGCCAGATCAACAGCGTCTTATCTTCGCCGGAAAGCAGCTGGAAGATGGTCGCACCTTGTCGGATTACAACATCCAGAAAGAATCGACTCTGCATTTGGTGTTGCGTTTGCGAGGAGGAATCAGAATACACGTGCATACTGCGCCTGGAGTAGCATATACCTTGGAGATGCAGCCAACCGACAGTGTAAAACGCGTGAAACTTATAATCCAGGATAAATGCGGTATCCCGGTCAATGAGCAAAGTCTTGTATTCAATAGAAAGCGTTTGACAAAGAACATGAGCACTTTGTCGTCTCACAAAATAACAGAGAATTCAAATCTTGACATAGAATGGCTTATTCCTGGAAGTTTGAATTCGAAATGTATTAAAATGAAAACAATAAACGAGGAATTA	AAD44037.1	-	64
DIGS	9550	AXCK02000050.1	1	522	Bovineviraldiarrheavirus2	522	CTTTCGGATTACAACATCCAGAAGGAGTCTACTCTCCATCTGGTCCTTCGTCTGCGCGGTGGAATGCAGATTTTCGTCAAGACTCTTACGGGAAAGACCATCACGTTGGAGGTGGAGCCTTCGGACACGATTGAGAATGTGAAGGCCAAGATTCAGGACAAGGAGGGAATCCCTCCAGACCAGCAGCGTCTCATTTTTGCCGGCAAGCAGCTGGAAGATGGCCGTACCCTTTCGGATTACAACATCCAGAAGGAGTCCACTCTCCATCTGGTCCTTCGTCTGCGCGGTGGAATGCAGATTTTCGTCAAGACCCTTACGGGAAAGACCATCACTTTGGAGGTGGAGCCATCCGACACGATTGAGAATGTGAAGGCCAAGATTCAGGACAAGGAGGGAATCCCTCCAGATCAGCAGCGTCTCATCTTTGCCGGCAAGCAGCTAGAAGATGGCCGTACCCTTTCGGATTACAACATCCAGAAGGAGTCTACTCTCCATCTGGTCCTTCGTCTGCGAGGTGGTTTT	AAD44037.1	#ERROR!	99.39
DIGS	9548	AXCK02026585.1	192	605	Bovineviraldiarrheavirus2	414	AGGCATATCATCTTCGCGGGAAAGCAGCTTGAAGATGGGAGGATCATTTCTGACTACAACATCCAGCACGGATCAACGATGCACCTGGTCCTGCGCCTCAAAGGAGGCATGCAGATCTTCGTGCGAATGCTGACGGGAAAAACCATCGCCATCGACACGGAACCGGAAGCGACGGTTGAGAGCATTAAAAAGCAGGTTGATGAACGGGAGGAAATTCCTCCAAACCAACAGAGAATGATCTTTGCCGGCAAACAACTCGAGGAAGGTCGGCAGCTACAGGAATACAGTATTATAAAGGGCTCAACAATCCACTTGGTACTTCGTCTAAAAGGAGGCATAAACATTTCCGAAAAGATGGCGATTTTTCAAACCATTGCGATGGATTGCGTACAAACACATCGCGAACCGCAAAGA	AAD44037.1	#ERROR!	66.964
DIGS	9549	AXCK02000049.1	84913	85041	Bovineviraldiarrheavirus2	129	ATGCAAATTTTTGTGAAGACACTAACCGGCAAGACCATCACGCTAGACGTCGTGGCCTCCGAGACGGTCTTGGATATAAAAAGCAAAATCGAAGAACGAGAGGGTATAGCACCGGACCAGCAGCGTATT	AAD44040.1	#ERROR!	67.442
DIGS	9718	AXCL01004535.1	1481	1756	Bovineviraldiarrheavirus2	276	AGTCGGAGGCTATAATCCATTTCGCTTTCGGCAGACGGTACCAAGATGCAGATCTTCGTCAAAACCCTCACGGGTAAGACCATTACTCTTGAGGTCGAACCATCGGATACGATCGAGAATGTGAAGGCGAAGATCCAGGACAAGGAGGGCATCCCGCCCGATCAGCAGCGTCTGATCTTCGCCGGTAAGCAGCTGGAGGACGGACGCACCCTGTCCGACTACAACATCCAGAAGGAGTCGACCCTTCATCTGGTGCTTCGCCTGCGCGGTGGCGCC	AAD44040.1	#ERROR!	90.805
DIGS	9720	AXCL01016525.1	1093	2544	Bovineviraldiarrheavirus2	1452	ACAGGCAGAAAGATGCAGATCTTCGTGAAGATGTTGACGGGTAAGACCATTGCCGTGGATACTGAACCGGAGGCAACGGTTGAAAGTGTTAAGAAGCAGATCGACGAGCGTGAGGAAATCCCTCCGAACCAACAACGCATGATCTTCGCCGGCAAACAACTGGAGGACGGCCGTCAGCTACAGGAATACAGCATCATCAAGGGATCTACGATTCATTTGGTTCTCCGTCTCAAGGGCGGCATGCAGATCTTTGTGAAGATGTTAACTGGCAAGACTATTGCTGTGGACACAGAACCGGAGGCAACTGTTGAGAGTGTCAAAAAACAGATCGATGAGCGAGAGGAAATCCCTCCAAACCAACAGCGCATGATCTTCGCCGGTAAACAACTGGAGGACGGCCGTCAGCTACAGGAATACAGCATCATCAAGGGATCTACGATTCATTTGGTTCTCCGTCTCAAGGGCGGCATGCAGATCTTTGTGAAGATGTTAACTGGCAAGACTATTGCTGTGGACACAGAACCGGAGGCAACGGTTGAAAGCGTCAAGAAACAGATCGACGAGCGTGAGGAAATCCCTCCAAACCAACAGCGCATGATCTTCGCCGGTAAACAACTGGAGGACGGCCGTCAGCTACAGGAATACAGCATCATCAAGGGATCTACGATTCATTTGGTTCTCCGTCTCAAGGGCGGCATGCAGATCTTCGTGAAGATGTTAACTGGCAAGACTATTGCTGTGGACACAGAACCGGAGGCAACGGTTGAAAGCGTCAAGAAACAGATCGACGAGCGTGAGGAAATCCCTCCAAACCAACAGCGCATGATCTTCGCCGGTAAACAACTGGAGGACGGCCGTCAGCTACAGGAATACAGCATCATCAAGGGATCTACGATTCATTTGGTTCTCCGTCTCAAGGGCGGCATGCAGATCTTTGTGAAGATGTTAACTGGCAAGACTATTGCTGTGGACACAGAACCGGAGGCAACGGTTGAAAGCGTCAAGAAACAGATCGACGAGCGTGAGGAAATCCCGCCAAACCAACAGCGTATGATCTTCGCCGGTAAACAGTTGGAGGACGGTCGTCAGCTACAGGAATATAGCATAATCAAGGGCTCTACGATTCATTTGGTTCTGCGTCTGAAGGGCGGTATGCAGATCTTTGTGAAGATGTTGACTGGAAAGACCATTGCCGTGGACACTGAACCTGAAGCAACTGTTGAGAGTGTCAAAAAACAGATCGATGAGCGAGAGGAAATCCCACCAAATCAACAGCGTATGATCTTCGCCGGTAAACAACTGGAGGATGGCCGACAGCTTCAGGAGTACAGCATCATCAAGGGATCTACAATCCATTTGGTCCTGCGCCTCAAAGGTGGCATGCAGATCTTCGTGAAGATGTTAACTGGCAAGACTATTGCTGTGGACACAGAACCGGAGGCAACGGTTGAA	AAG13367.1	#ERROR!	63.212
DIGS	9703	AXCM01003104.1	8951	9271	Bovineviraldiarrheavirus2	321	CCCGGAGAAAGAGGCACCCAAACTGTTAACATATTTTCATCAACGGTATTACGCTTCTTCCCTGTTGTTGAATGATGCAGACGGTTCAAGATGCAGATCTTCGTCAAAACCCTCACGGGTAAGACCATTACCCTTGAGGTCGAGCCCTCGGATACGATCGAGAATGTGAAGGCGAAGATCCAGGATAAGGAGGGCATCCCGCCGGATCAGCAGCGTCTGATCTTTGCCGGTAAGCAGCTGGAGGACGGTCGCACACTGTCCGACTACAACATTCAGAAGGAGTCCACCCTTCACCTGGTGCTTCGCCTGCGCGGTGGCGCT	AAD44043.1	#ERROR!	96.25
DIGS	9705	AXCM01021856.1	1633	1881	Bovineviraldiarrheavirus2	249	AAGGGTGGCATGCAGATCTTTGTACGGATGTTGACTGGCAAGACCATTGCCGTCGATACAGAACCGGAAGCAACGGTAGAAAGCGTCAAGAAACAGATCGATGAGCGCGAGGAAATCCCACCGAATCAGCAGCGCATGATCTTCGCCGGCAAACAGCTGGAAGATGGTCGACAGCTACAAGAGTATAGCATCATAAAGGCATCTACCATTCATCTCGTTTTGCGCCTCAAGGGTGGCCTTTAGATTTAC	AAD44043.1	-	65.823
DIGS	9700	AXCM01014840.1	5146	5571	Bovineviraldiarrheavirus2	426	GAGCCGGAGGCAACGGTTGAGAGTGTCAAGAAACAGATCGATGAGCGTGAGGAGATCCCGCCAAACCAACAGCGCATGATCTTCGCGGGTAAGCAGCTGGAAGATGGTCGTCAGCTACAGGAATACAGTATCATCAAGGGATCTACAATCCATCTGGTCCTGCGTCTTAAGGGTGGTATGCAGATCTTCGTGAAGATGTTGACTGGCAAGACCATTGCCGTGGACACAGAACCTGAGGCAACGGTTGAGAGTGTCAAGAAACAGATCGACGAGCGTGAGGAGATCCCACCAAACCAACAGCGCATGATCTTCGCGGGCAAACAGCTAGAAGATGGTCGTCAATTGCAAGAATACAGTATCATCAAAGGTTCCACCATTCATCTGGTCCTACGACTGAAGGGTGGCATGCAGTTCATCGCTTAAACT	AAD44037.1	-	65.926
DIGS	9702	AXCM01007613.1	3939	4430	Bovineviraldiarrheavirus2	492	ATAAAGTTTCAGTGATTTGGATGGTTTTCCATTGCAAAACATGTTAAACAAAGTAGCGGAAGTGTGCACGTGGTCAAGATTTTGACCGCATATCGCTAATGTTTGCGTGTGAATGCATCACCGTCCCGAGTTGTACATAACCTCGAATGTCATTTGTCTAATCGTCGAACATTGTTGCTCCCCAGAATCATGCAGATTTTCGTGAAAACGCTCACCGGCAAGACCATCACACTTGAGGTCGAGCCATCGGACACGATCGAAAATGTGAAGGCAAAGATCCAGGACAAGGAGGGAATCCCCCCAGATCAGCAGCGTCTCATCTTCGCCGGCAAGCAGCTGGAGGATGGCCGCACACTATCGGACTACAACATTCAGAAGGAATCTACCCTCCATCTGGTGCTGCGACTCCGTGGTGGTAAGTACGCCGTCCATCGGACATTTCCGTCGATACCGCGAAAAAAAGTATGGTTGGTCATTGTTGCTTTCCTTACG	AAD44043.1	-	97.5
DIGS	9640	AXCN01000932.1	2054	2752	Bovineviraldiarrheavirus2	699	CTGGAAGCAATCATGCAGATTTTTGTAAAAACCCTAACTGGGAAAACGATTACCCTCGATGTCATCGCGTCGCAAACGGTGCTAGACATCAAAAGCAAAATAGAGGAACGCGAAGGAATTGCGCCTGACCAACAGCGTATCATCTTTGCTGGCAAGCAGCTGAACGATGACCGAATTATCTCTGATTATAACATACAGCATGGATCGACGATGCATCTGGTGCTGCGATTGAAGGGAGGTATGCAGATATTTGTTCGAATGTTGACGGGCAAGACGATAGCCATTGACACGGAACCCGAAGCAACAGTCGAGAGCGTAAAGAAACAGATCGATGAACGGGAGGAGATTCCACCGAACCAACAGCGCATGATCTTCGCCGGCAAGCAGCTAGAGGACGGCCGTCAACTGCAGGAGTATAGTATTATTAAGGCGTCTACTATCCATCTAGTACTGCGCTTGAAAGGTGGTATGCAAGTCTTTGTTAGAATGTTGACCGGAAAGACGATTGCCGTTGACACGGAACCCGAAGCTACAGTTGAGAGTGTCAAGAAACAGATCGATGAACGTGAGGAAATCCCACCGAATCAACAAAGAATGATCTTCGCGGGCAAGCAGTTGGACGACGGTCGGCAGCTGCAAGAGTACAGTATCATAAAGGGATCAACCATTCATCTTGTACTACGGCTCAAAGGAGGCATT	AAG13367.1	-	61.34
DIGS	9635	AXCN01001328.1	37515	37919	Bovineviraldiarrheavirus2	405	GTAATTGATTATTCAGATAATTATTTAAATCAAAACTATTTTTGCAGCAATTGCTTTACTACTTTTATTATAGCAATATTTCGATTGTTTTATGATATTTTTCATAGAATGCAGATCTTCGTGAAGACGCTGACTGGCAAGACCATCACTCTGGAGGTCGAGCCATCGGATACGATCGAGAACGTCAAGGCCAAGATCCAGGACAAAGAGGGAATCCCGCCAGATCAGCAGCGTCTGATCTTCGCCGGCAAGCAGCTGGAGGACGGACGCACTCTGTCCGACTACAACATCCAGAAGGAGTCGACCTTGCACTTGGTCCTCCGTCTGCGAGGAGGCATGCAGATCTTCGTGAAGACGCTGACTGGCAAGACCATCACTCTGGAGGTCGAGCCGTCGGATACGATC	AAD44037.1	#ERROR!	88.393
DIGS	9636	AXCN01000932.1	3	140	Bovineviraldiarrheavirus2	138	AACATGCAAATCTTCGTCAAGACTCTGACCGGAAAGACCATCACGCTGGAGGTGGAGCCATCGGACACCATCGAGAACGTGAAGGCTAAGATTCAGGATAAGGAAGGCATCCCTCCGGATCAGCAGCGTCTGATCTTC	AAD44040.1	-	100
DIGS	9637	AXCN01000932.1	4162	5097	Bovineviraldiarrheavirus2	936	TCAGCTAGCATCATGCAGATCTTCGTGAAGATGTTGACTGGCAAGACCATTGCCGTTGACACGGAACCGGAAGCAACGGTCGAGAGTGTCAAGAAACAGATCGACGAGCGGGAAGAAATTCCACCGAACCAGCAGCGCATGATCTTCGCGGGCAAGCAGCTGGAGGACGGACGTCAGCTGCAGGAGTACAGCATTATCAAAGGATCTACCATTCACCTAGTCCTTCGTTTGAAGGGTGGTATGCAGATCTTCGTAAAGATGTTGACCGGTAAAACGATTGCTGTAGACACGGAACCGGAAGCAACGGTCGAAAGCGTTAAGAAACAGATCGATGAACGTGAGGAAATTCCGCCAAACCAGCAGCGCATGATCTTCGCTGGCAAACAGCTGGAAGATGGCCGTCAGCTACAGGAATACAGCATTATCAAGGGCTCTACTATTCATCTTGTACTACGTCTCAAGGGTGGTATGCAGATCTTCGTAAAGATGTTGACTGGTAAAACGATTGCTGTAGACACAGAGCCTGAGGCAACGGTTGAAAGTGTAAAGAAACAGATTGACGAACGCGAAGAGATTCCACCGAATCAACAGCGCATGATCTTCGCCGGCAAACAACTAGAAGATGGTCGTCAGCTACAGGAGTACAGTATCATAAAGGGATCTACTATTCATTTGGTGCTCCGTCTGAAGGGTGGTATGCAGATCTTTGTAAAGATGTTAACGGGCAAGACTATCGCTGTAGACACAGAACCTGAGGACACGGTCGAAAGCGTCAAGAAACAGATCGATGAACGTGAGGAAATCCCACCGAATCAACAGCGCATGATCTTCGCGGGTAAGCAGTTGGAGGATGGCCGTCAGCTACAAGAGTATAGCATTATCAAGGGATCTACGATTCACCTGGTTCTTCGGTTGAAGGGAGGATTGGAGCTGCTT	AAG13367.1	#ERROR!	63.212
DIGS	9624	AXCN01000497.1	109646	110044	Bovineviraldiarrheavirus2	399	GGTTGTGTGAAAAGGCTTCGCAATGTGCTACCACCGGTTTTGCATGCTCAAACGCAACTACTGATGTACGGGTTGTGTTCCGCAGGAAGCTACGTGAACCGATGCCTCACCGAGACAAACATAACCTCCAATGTCAAGCTACAACTTGTACTCTTCTCTATCCGTAGAAACATGCAGATTTTCGTGAAAACACTCACCGGCAAAACCATCACTCTTGAGGTCGAGCCCTCGGACACGATCGAAAATGTGAAGGCCAAGATCCAGGACAAGGAAGGAATCCCTCCGGATCAGCAGCGTCTGATCTTCGCCGGCAAGCAGCTGGAGGATGGCCGCACTCTGTCGGACTACAACATCCAGAAGGAATCCACCCTTCACCTGGTGCTCCGACTCCGTGGTGGT	AAD44043.1	#ERROR!	75.41
DIGS	9629	AXCN01001329.1	2	280	Bovineviraldiarrheavirus2	279	GGCATGCAGATTTTCGTGAAGACGCTGACTGGCAAGACCATCACTCTGGAGGTCGAGCCGTCGGATACGATCGAGAACGTCAAGGCCAAGATCCAGGACAAGGAGGGAATCCCGCCAGATCAGCAGCGTCTGATCTTCGCCGGCAAGCAGCTGGAGGACGGACGCACTCTGTCCGACTACAACATCCAGAAGGAGTCGACCCTCCACTTGGTTCTTCGGCTTCGCGGTGGAAACTGAGTCAAAAACGAACGGGACAAGACAACAACATTGTCTATGCAG	AAD44043.1	#ERROR!	100
DIGS	9646	AXCP01000570.1	111580	111861	Bovineviraldiarrheavirus2	282	GCCTGCACAAATGGTCGTCAAACTAAAACATGTTATTGTCAACTCCACAGAAAGATGCAGATTTTTGTGAAAACCCTCACTGGGAAGACCATCACGCTTGAGGTCGAGCCGTCGGACACGATCGAGAATGTGAAGGCCAAGATCCAAGATAAGGAGGGAATTCCTCCAGATCAACAACGTCTGATCTTCGCCGGCAAACAGTTGGAGGATGGCCGCACGCTATCCGACTACAATATTCAGAAGGAGTCTACGCTCCACCTGGTGTTGCGACTTCGTGGTGGT	AAD44043.1	#ERROR!	100
DIGS	9659	AXCQ01003467.1	3	245	Bovineviraldiarrheavirus2	243	AGCATTCATGAAGTAATGTAGTGCCTAAGACGTTGCTACCTATTATGTGATGCTCTGAGCATTGCACAAATCTATAATGTTGTTTTCGTTTAAATTTACAGATAAAATATGCAGATTTTCGTGAAAACTCTGACCGGAAAGACCATCACCCTGGAGGTCGAACCATCGGATACGATTGAGAATGTGAAGGCGAAGATCCAGGACAAGGAGGGAATCCCGCCAGATCAGCAGCGTCTGATCTTC	AAD44043.1	-	95.833
DIGS	9662	AXCQ01000904.1	63854	64768	Bovineviraldiarrheavirus2	915	AGGATGCAGATCTTCGTGAAGACGCTGACTGGCAAGACCATCACTCTGGAGGTCGAGCCGTCGGACACGATCGAGAACGTGAAGGCCAAGATCCAGGATAAGGAGGGTATTCCTCCAGATCAGCAGCGTTTGATCTTCGCCGGAAAGCAGCTGGAGGACGGACGTACCTTGTCCGACTACAACATCCAGAAGGAGTCGACCTTGCACTTGGTCCTCCGTCTGCGCGGTGGCATGCAGATCTTCGTGAAGACGCTGACTGGCAAGACCATCACGCTGGAGGTCGAGCCGTCGGACACGATCGAGAACGTGAAGGCCAAGATCCAGGACAAGGAGGGTATTCCTCCAGATCAGCAGCGTTTGATCTTCGCCGGAAAGCAGCTGGAAGACGGACGTACTCTGTCCGACTACAACATCCAGAAGGAGTCGACCTTGCACTTGGTCCTCCGTCTGCGCGGTGGCATGCAGATCTTCGTGAAGACGCTGACTGGCAAGACCATCACGCTGGAGGTCGAGCCGTCGGACACGATCGAGAACGTGAAGGCCAAGATCCAGGATAAGGAGGGTATTCCTCCAGATCAGCAGCGTTTGATCTTCGCCGGAAAGCAGCTGGAAGATGGACGCACTCTGTCCGACTACAACATCCAGAAGGAGTCGACCTTGCACTTGGTCCTCCGTCTGCGCGGTGGCATGCAGATCTTCGTGAAGACGCTGACTGGCAAGACCATCACGCTGGAGGTCGAGCCGTCGGACACGATCGAGAACGTGAAGGCCAAGATCCAGGACAAGGAGGGTATTCCTCCAGATCAGCAGCGTTTGATCTTCGCCGGAAAGCAGCTGGAGGACGGACGTACCTTGTCCGACTACAACATCCAGAAGGAGTCGACCCTTCACTTGGTTCTTCGGCTTCGCGGGGGA	AAG13367.1	#ERROR!	82.589
DIGS	9663	AXCQ01000758.1	3755	4015	Bovineviraldiarrheavirus2	261	TCCCCCGTTTGGGTGTGCAGACGGTTCAAGATGCAGATCTTCGTCAAAACCCTCACGGGTAAGACCATTACCCTTGAGGTCGAGCCCTCGGATACGATCGAGAATGTGAAGGCGAAGATCCAGGACAAGGAGGGAATCCCGCCAGATCAGCAGCGTCTGATCTTCGCCGGCAAGCAGCTGGAGGATGGCCGCACGCTGTCCGACTACAACATCCAGAAGGAGTCGACCCTTCATCTGGTGCTGCGCCTGCGCGGTGGTGCC	AAD44043.1	#ERROR!	96.25
DIGS	9665	AXCQ01003467.1	2328	3029	Bovineviraldiarrheavirus2	702	TTATCAAGCCATTAGATGCAGATCTTCGTAAAGACGTTAACCGGAAAAACGATCACCCTTGATGTGATTGCTTCGGAAACGGTTTTGGACATTAAAAGCAAAATTGAACAACGTGAAGGCATTGCACCGGATCAGCAGCGAATCATCTTTGCCGGTAAACAGCTGGATGACGGTCGCATCATATCCGACTACAACATCCAGCACGGCTCGACGATGCATCTGGTGCTCCGGTTGAAGGGTGGAATGCAAATCTTCGTGCGAATGCTGACGGGGAAAACGATTGCGATCGATACGGAACCGGAAGCGACGGTCGAGAGTGTGAAGAAACAGATCGATGAGCGTGAGGAAATCCCGCCCAACCAGCAGCGCATGATCTTCGCTGGTAAGCAGCTTGAGGATGGGCGGCAGCTCCAGGAGTACAGCATCATCAAAGCATCCACCATTCATTTGGTGCTGCGTCTCAAGGGTGGCATGCAAATCTTTGTCAGAATGTTAACCGGCAAGACTATTGCCGTCGATACAGAACCGGAAGCAACGGTGGAAAGTGTGAAAAAGCAGATCGATGAGCGTGAGGAAATCCCGCCCAACCAGCAGCGCATGATCTTCGCTGGTAAGCAGCTTGAGGATGGCCGCCAGCTACAGGAATACAGTATCATAAAGGCGTCTACCATTCATCTGGTTCTGCGTCTCAAGGGGGGCGCC	AAG13367.1	-	62.564
DIGS	9678	JXXA01005576.1	18416	18787	Bovineviraldiarrheavirus2	372	CCCGTTTTTTCATGCTCAAACGCAACGCATGAACTGGTGTACGGGTTGTGTTCCGCAGGAAGCTACGTAAACCGATGCTTCACCGAGACAAACATAACCTCCAATGTCAACCTACAACTTGTACTATTGTATATTCGTAGAACGATGCAGATTTTCGTGAAAACACTCACCGGCAAGACCATCACTCTTGAGGTCGAGCCCTCGGACACGATCGAAAATGTGAAGGCCAAGATTCAGGATAAGGAAGGCATCCCTCCGGATCAGCAGCGTCTGATCTTCGCCGGAAAGCAGCTGGAAGATGGCCGTACCCTGTCGGACTACAATATCCAGAAGGAGTCCACTCTTCACCTGGTGCTCCGACTCCGTGGTGGT	AAD44043.1	#ERROR!	70.769
DIGS	9675	JXXA01004173.1	10837	11037	Bovineviraldiarrheavirus2	201	GGCCTAGCTTCATTCACGAATTATGCGAGAAACATTGCATTGCTTAACAGGATTATTAATTATGACAATGTATTTTTTTACAGCTTAAGTATGCAAATCTTCGTCAAGACTCTGACCGGAAAGACCATCACGCTGGAGGTGGAGCCATCGGACACCATCGAGAACGTGAAGGCTAAGATTCAGGATAAGGAAGGCATCCCT	AAD44043.1	#ERROR!	100
DIGS	9672	JXXA01004173.1	8239	8955	Bovineviraldiarrheavirus2	717	TTTTATTTAAGGTAGGTGCTGGAAGCAATCATGCAGATTTTTGTGAAAACTCTAACCGGGAAAACGATTACCCTCGATGTGATCGGGTCGCAAACGGTGCTAGACATCAAAAGCAAAATAGAGGAACGCGAAGGAATAGCGCCCGACCAACAGCGTATCATCTTTGCTGGCAAGCAGCTGAACGATGATCGAATTATCTCAGATTATAACATCCAGCATGGATCGACGATGCATCTGGTGCTGCGATTGAAGGGAGGTATGCAGATATTTGTTCGGATGTTGACGGGCAAAACGATAGCCATTGACACGGAACCCGAAGCAACGGTCGAGAGCGTAAAGAAACAGATCGATGAACGGGAGGAGATTCCGCCGAACCAGCAGCGCATGATCTTCGCCGGCAAGCAGTTAGAGGACGGACGTCAACTGCAAGAATATAGTATTATTAAGGCGTCTACTATCCATCTAGTACTGCGTCTGAAAGGTGGTATGCAAGTCTTTGTTAGAATGTTGACCGGAAAGACGATTGCCGTTGACACGGAACCCGAAGCTACAGTTGAGAGTGTCAAGAAACAGATCGATGAACGCGAAGAAATCCCACCGAATCAACAAAGAATGATCTTTGCCGGCAAGCAATTGGAGGACGGTCGGCAGCTGCAAGAGTACAGTATCATAAAGGGATCTACCATTCATCTTGTACTACGCCTCAAAGGTGGCATT	AAG13367.1	#ERROR!	61.856
DIGS	9673	JXXA01003192.1	1	276	Bovineviraldiarrheavirus2	276	GTGGAGATCTTCGTGAAGACGCTGACTGGCAAGACCATCACTCTGGAGGTCGAGCCATCGGATACGATCGAGAATGTCAAGGCCAAGATCCAGGACAAGGAGGGAATCCCTCCAGATCAGCAGCGTCTGATCTTCGCCGGCAAGCAGCTGGAGGACGGACGCACTCTGTCCGACTACAACATCCAGAAGGAGTCGACCTTGCACTTGGTCCTCCGTCTGCGCGGTGGAAACTGAGTCAAAAACGAACGAGACAAGACAACAACATTGTCTATGCAG	AAD44043.1	#ERROR!	97.368
DIGS	9114	JXXB01040490.1	6	656	Bovineviraldiarrheavirus2	651	CTGGAAGCAATCATGCAGATTTTTGTAAAAACCCTAACCGGGAAAACGATTACCCTCGATGTCATCGCGTCGCAAACGGTGCTTGACATCAAAAGCAAAATAGAGGAACGTGAAGGAATTGCGCCCGACCAACAGCGTATCATCTTTGCTGGCAAGCAGCTGAACGATGACCGAATTATCTCTGATTACAACATACAGCATGGATCGACGATGCATCTGGTACTGCGATTGAAGGGAGGTATGCAGATATTTGTTCGGATGCTGACGGGCAAGACGATAGCCATTGACACGGAACCCGAAGCAACGGTCGAGAGCGTAAAGAAACAGATCGATGAACGGGAGGAGATTCCACCGAACCAACAGCGCATGATCTTCGCCGGCAAGCAGCTAGAGGACGGCCGTCAACTGCAAGAGTATAGTATTATTAAGGCGTCTACTATCCATCTGGTACTGCGCTTGAAAGGTGGTATGCAAGTCTTTGTTAAAATGTTAACCGGAAAGACGATTGCCGTTGACACGGAACCCGAAGCTACAGTTGAGAGTGTCAAGAAACAGATCGATGAACGTGAGGAAATCCCACCGAATCAACAAAGAATGATCTTCGCGGGCAAGCAGTTGGAGGACGGTCGGCAGCTGCAAGAGTACAGTATC	AAG13367.1	-	62.011
DIGS	8786	ADMH02002099.1	68451	68714	Bovineviraldiarrheavirus2	264	ATTATTTAACAGTTGATTTTGTTTTTCACATCTAGTATGCAGATCTTCGTGAAGACGTTGACTGGCAAGACGATCACTCTGGAGGTGGAGCCTTCGGATACCATCGAGAACGTCAAGGCCAAGATCCAGGACAAGGAGGGCATTCCCCCAGATCAGCAGCGTTTGATCTTCGCCGGCAAGCAGCTGGAAGACGGACGTACCCTGTCCGACTATAACATCCAGAAGGAGTCGACCCTGCACTTGGTCCTCCGTCTGCGTGGTGGA	AAD44043.1	-	91.765
DIGS	8815	APCJ01000260.1	107751	107873	Bovineviraldiarrheavirus2	123	AGATTCAAAATGCAGATTTTCGTGAAAACTCTGACCGGAAAGACCATCACGCTGGAGGTCGAACCATCGGATACGATTGAGAACGTCAAGGCCAAGATTCAGGACAAGGAGGGCATCCCACCA	AAD44043.1	#ERROR!	95.122
DIGS	9410	APCM01002173.1	11357	11719	Bovineviraldiarrheavirus2	363	TCTCGAGCAGATGTAGCAGCTGCTGTCTGCGCCATCCACGGAAACCGACCGGACGGGCACACTACGCTGCTAGGGAGTGCAGTTCATGCAAGATCCGTCATCCGGCACGGGAGGTATGGTGATCTTGGCGGGCCCCTCTATTACGATGCTCATTGGTTTCTAAGCGTGTTTATTTATCAATCCAACTCATTTTAGGGAGACATATGGGCTGAGACGAGCTTCTTTGGATTGCGCTGGAAGTATCTTGCTATGATGGAGGGCAATGTGTACGATATTACGGAGTGGGCCAACTGCCAGAAGGGCGCCCTGTCGCACCTGCAACCCAACTCGCATATTGTGCAGTATCGCATCGTGCTTGGAAGT	AZQ00651.1	#ERROR!	51.786
DIGS	9523	ATLV01022955.1	59062	59433	Bovineviraldiarrheavirus2	372	CACACCCATGGTCAACTTATTTTGATGAACAAGTAGCACGATTTTCCTCGTGGAAATTCAACTAAACGTGGCGAGACGACAGCAAATTAATCTTCTCTAATCGTTTACGCGTCCTGTGCGCGCGCACTCAGACGGCCCAAGATGCAGATCTTCGTCAAAACCCTCACGGGTAAGACCATTACCCTTGAGGTCGAGCCCTCGGATACGATCGAGAATGTGAAGGCGAAGATCCAGGACAAGGAGGGCATCCCGCCGGACCAGCAGCGTCTGATCTTCGCCGGCAAGCAGCTGGAGGATGGACGCACGCTGTCCGACTACAACATTCAGAAGGAGTCGACCCTCCATCTGGTGCTGCGCCTCCGTGGTGGTGCC	AAD44040.1	-	90.805
DIGS	9634	AXCN01001110.1	161399	161650	Bovineviraldiarrheavirus2	252	TGTTGTGCCAGACGGTTCAAGATGCAGATCTTCGTCAAAACCCTCACGGGTAAGACCATTACCCTTGAGGTCGAGCCCTCGGATACGATCGAGAATGTGAAGGCAAAGATCCAGGACAAGGAGGGTATCCCGCCGGATCAGCAGCGTCTCATCTTCGCCGGCAAGCAGCTGGAGGATGGCCGCACGCTGTCCGATTACAATATCCAGAAGGAGTCGACCCTTCATCTGGTGCTTCGCCTGCGCGGTGGTGCC	AAD44043.1	#ERROR!	96.25
DIGS	9667	AXCQ01003467.1	4373	5332	Bovineviraldiarrheavirus2	960	ACCAGACGATTTGTTTTCTCTTTCACAGGCCCAATCATGCAGATCTTTGTGAAGATGTTGACTGGCAAGACCATTGCCGTGGACACTGAGCCGGAGGCAACGGTGGAAAGTGTGAAAAAGCAGATCGATGAGCGTGAGGAAATCCCGCCAAACCAGCAGCGCATGATCTTCGCTGGTAAGCAGCTTGAGGATGGCCGCCAGCTACAGGAGTACAGCATCATCAAGGGATCCACAATTCACCTGGTACTGCGCCTGAAGGGTGGTATGCAGATCTTCGTCAAGATGTTGACTGGCAAGACCATTGCTGTGGATACCGAACCCGAGGCAACGGTTGAGAGTGTGAAGAAACAGATTGACGAACGTGAGGAAATTCCACCAAACCAGCAGCGCATGATCTTCGCTGGTAAGCAGCTTGAGGATGGCCGCCAGCTACAGGAATACAGCATTATCAAGGGATCCACTGTCCACCTCGTTCTGCGTCTTAAGGGTGGCATGCAGATCTTCGTCAAGATGTTGACCGGCAAGACCATTGCTGTAGACACAGAGCCAGAAGCAACGGTGGAAAGCGTAAAGAAACAGATCGATGAGCGCGAGGAAATTCCACCCAACCAGCAGCGCATGATCTTTGCCGGCAAGCAACTTGAGGATGGCCGTCAGCTACAGGAATACAGCATCATCAAGGGCTCCACTGTTCACCTCGTTCTGCGTCTTAAGGGTGGAATGCAAATCTTCGTAAAGATGTTGACTGGTAAGACCATTGCCGTGGATACCGAACCGGAAGCAACCGTTGAGAGTGTGAAGAAACAGATTGACGAACGCGAGGAAATCCCACCAAACCAGCAGCGGATGATCTTTGCCGGCAAGCAGCTTGAGGATGGCCGTCAACTACAGGAGTACAGCATCATCAAGGGTTCCACAGTCCATCTGGTGTTGCGATTGAAGGGAGGATTGCAGCTCGTG	AAG13367.1	#ERROR!	63.212
DIGS	9115	JXXB01010555.1	1643	1771	Bovineviraldiarrheavirus2	129	TTAAACATGCAAATCTTCGTCAAGACTTTGACCGGAAAGACCATCACGCTGGAAGTTGAACTCCCTCCGGATCAGCAGCGTCTGATCTTCGCCGGCAAGCAGCTGGAAGATGGCCGTACCCTGTCAGAC	AAD44040.1	#ERROR!	68.966
DIGS	8799	APCG01000005.1	338409	338729	Bovineviraldiarrheavirus2	321	ATTTTGATGAACGTTGAGCGCGTGATGAAGTTGGAGAAAGTCGGGGGGAAGGCTATAATCCACCTTTCGCTTCCTGCAGACGGTACCAAGATGCAGATCTTCGTCAAAACCCTCACGGGTAAGACCATTACTCTTGAGGTCGAGCCATCGGATACGATCGAGAATGTGAAGGCGAAGATCCAGGACAAGGAGGGCATCCCGCCGGATCAGCAGCGTCTGATCTTCGCCGGTAAGCAGCTGGAGGACGGACGCACCCTGTCCGACTACAACATCCAGAAGGAGTCGACCCTTCATCTGGTGCTTCGCCTGCGCGGTGGCGCC	AAD44043.1	#ERROR!	78.505
DIGS	8805	APCH01001456.1	36697	37383	Bovineviraldiarrheavirus2	687	ATGCAGATCTTCGTGAAGACGTTAACCGGGAAAACGATCACCCTCGATGTGATCGCTACGGAAACGGTGTTGGACATTAAAAGCAAAATTGAACAACGCGAAGGCATTGCACCGGATCAGCAGCGAATCATCTTTGCCGGTAAACAGCTCGATGACGGTCGGATCATATCCGACTACAACATCCAGCACGGCTCGACGATGCATCTGGTGCTCCGGTTGAAGGGTGGAATGCAAATCTTCGTGCGAATGCTGACGGGGAAAACGATTGCGATCGATACGGAACCGGAAGCAACTGTGGAGAGTGTGAAAAAGCAGATCGATGAGCGTGAGGAAATCCCTCCCAACCAGCAGCGCATGATCTTTGCCGGCAAGCAGCTGGAAGATGGGCGGCAGCTCCAGGAGTACAGCATCATCAAAGCATCCACCATTCATTTGGTGCTGCGTCTGAAGGGCGGCATGCAAATCTTTGTCAGAATGTTAACCGGTAAGACTATTGCCGTCGACACGGAACCGGAGGCAACGGTGGAGAGTGTGAAAAAGCAGATCGATGAGCGTGAGGAAATCCCGCCAAACCAGCAGCGCATGATCTTTGCCGGTAAACAGCTTGAGGATGGCCGTCAACTACAGGAGTACAGTATCATAAAGGCGTCTACCATTCATCTGGTTCTGCGTCTCAAGGGGGGCGCC	AAG13367.1	-	62.564
DIGS	8830	APCL01000928.1	69237	69548	Bovineviraldiarrheavirus2	312	GCCATTTTAAATAGGATGCAGATCTTCGTGAAGACGTTGACTGGCAAGACCATCACTCTGGAGGTCGAGCCGTCGGACACGATTGAGAACGTGAAGGCCAAGATCCAGGACAAGGAGGGAATCCCGCCAGATCAGCAGCGTCTGATCTTCGCCGGCAAGCAGCTGGAGGACGGACGTACTCTGTCCGACTACAACATCCAGAAGGAGTCGACCTTGCACTTGGTCCTCCGTCTGCGTGGAGGTATGCAGATCTTCGTGAAGACGCTGACTGGCAAGACCATCACTCTGGAGGTCGAGCCGTCGGACACGATT	AAD44037.1	#ERROR!	98.99
DIGS	9729	AXCL01013264.1	1250	1507	Bovineviraldiarrheavirus2	258	ATCATGCAGATTTTCGTGAAAACACTCACGGGCAAGACCATCACACTCGAGGTCGAGCCATCGGACACGATCGAGAATGTGAAAGCCAAGATCCAGGATAAGGAAGGAATTCCTCCAGATCAGCAGCGTCTCATCTTTGCCGGCAAGCAGCTGGAAGATGGTCGCACCCTGTCCGACTACAACATTCAGAAGGAATCCACCCTTCATCTGGTGCTGCGACTCCGCGGTGGTGAGTATATGTCTATTTCAATGCTGGTT	AAD44043.1	-	100
DIGS	9712	AXCM01007440.1	4070	5041	Bovineviraldiarrheavirus2	972	CTAGTCGGTGAAACTGGATCCGGCAAAACAACGCAAATACCTCAGTGGTGTGTCGAGTACGCGCTGCAGACGGGCTCGAAAGGAGTGGCGTGCACACAGCCTCGCCGAGTGGCAGCCATGTCGGTGGCCCAGCGTGTTTCGGAAGAAATGGACGTCGTGCTAGGGCAGGAGGTTGGTTACAGCATTCGTTTTGAAGACTGTTCGAGCGCCCGAACCGTGCTGAAGTACATGACGGACGGTATGTTGTTGCGGGAAGGTATGAGTGATCCGATGCTCGAAACATACCAGGTCATTTTGCTCGACGAAGCTCACGAGCGAACGTTGGCCACGGATCTGTTGATGGGCGTACTGAAGGAAGTGATCCGACAGCGCAAGGATTTGAAACTGGTCGTGATGTCGGCTACACTGGACGCGGGAAAGTTCCAGCAGTACTTCGACAATGCTCCACTGATGAACGTACCTGGCCGCACGCATCCGGTAGAGATTTTCTACACCCCCGAACCGGAACGTGACTATCTCGAGGCAGCAATCCGTACCGTCATTCAAATACACATGTGCGAAGAGATAGAGGGTGACATTCTGATGTTCTTAACCGGGCAGGAAGAGATTGAGGAGGCTTGCAAACGTGTGAAACGCGAAATCGACAACCTCGGACCGGATGTGGGTGAGCTAAAGTGTATTCCCCTGTACTCGACGCTACCGCCACACATGCAGCAGAAAATTTTCGAACCAGCACCACCCAAACGTGCGAACGGTGCCATCGGACGGAAGGTGGTCATATCGACAAACATTGCAGAAACGTCGCTAACCATCGATGGCGTGGTGTTTGTGATTGATCCGGGATTTAGCAAACAGAAGGTATACAATCCGCGCATTCGTGTCGAAAGCTTGCTCGTGTCGCCCATCAGTAAAGCGTCAGCACAGCAACGTGCGGGACGTGCCGGTCGAACACGGCCCGGTAAATGTTTCCGC	AZP57164.1	#ERROR!	26
DIGS	9725	AXCL01008493.1	1773	2744	Bovineviraldiarrheavirus2	972	CTGGTCGGTGAAACCGGTTCCGGCAAAACAACGCAAATACCTCAGTGGTGTGTTGAGTATGCGCTGCAGACAAGCTCGAAGGGTGTCGCCTGTACACAGCCGCGTAGGGTGGCCGCCATGTCGGTGGCGCAGCGCGTTTCGGAAGAAATGGACGTCATGCTCGGGCAGGAAGTTGGCTATAGCATTCGTTTTGAGGACTGCTCGAGCCCACGCACGCTACTAAAGTACATGACGGACGGTATGTTGCTGCGGGAGGGTATGAGCGACCCGATGCTGGAAACGTACCAGGTAATCCTGCTCGACGAAGCTCACGAACGGACGCTGGCCACCGATTTGCTGATGGGCGTGTTGAAGGAAGTGATTCGACAGCGCAAAGATTTGAAGCTAGTCGTCATGTCGGCCACACTGGACGCGGGCAAGTTCCAGCAGTACTTTGACAATGCGCCGCTCATGAACGTGCCGGGCCGTACGCATCCGGTAGAGATTTTCTACACACCCGAACCGGAACGGGACTATCTGGAGGCGGCCATCCGTACCGTGATACAGATTCACATGTGCGAAGAGATAGAGGGCGACATACTGATGTTTCTGACCGGTCAGGAAGAGATCGAGGAGGCGTGCAAGCGTGTGAAGCGTGAAATCGACAATCTGGGACCGGATGTGGGTGAGCTGAAGTGTATTCCACTCTACTCGACGCTTCCACCACACATGCAGCAGAAAATCTTCGAAGCAGCACCGCCCAAACGTGCGAACGGTGCGATCGGCCGTAAGGTGGTCATATCGACCAACATTGCAGAAACGTCGCTTACGATCGATGGTGTAGTGTTTGTGATTGATCCCGGGTTTAGCAAGCAGAAGGTGTACAATCCACGCATTCGTGTTGAAAGTTTGCTCGTGTCACCGATTAGCAAAGCGTCCGCGCAGCAGCGAGCCGGTCGTGCCGGGCGAACCAGGCCTGGCAAGTGTTTCCGG	AZP57164.1	#ERROR!	25.753
DIGS	8814	APCI01000432.1	44483	44791	Bovineviraldiarrheavirus2	309	GAGCAGCATTATGCAACATTGATATCGATTGAATATAATGTCTTGATATCTTCCACAGGCAGCACCATGCAGATCTTCGTGAAGATGTTGACCGGCAAGACCATTGCCGTAGACACTGAGCCTGAGGCAACGGTGGAAAGTGTCAAGAAACAGATCGACGAGCGTGAGGAAATCCCTCCAAACCAACAGCGCATGATCTTCGCTGGCAAACAACTGGAAGATGGCCGTCAGCTACAGGAATACAGCATCATCAAGGGTTCTACAATCCATCTGGTTCTGCGCCTCAAGGGTGGCATGCAGATCTTCGTA	AAD44037.1	#ERROR!	60.784
DIGS	8829	APCK01000540.1	326911	327168	Bovineviraldiarrheavirus2	258	TGCGCCACATTCACCAGGCGGTGCACGATGCAGATCTTCGTCAAAACCCTCACGGGTAAGACCATCACCCTTGAGGTCGAGCCCTCGGATACGATCGAGAATGTGAAGGCCAAGATCCAGGACAAGGAGGGCATTCCGCCGGATCAGCAGCGTCTCATCTTCGCCGGCAAGCAGCTGGAAGACGGACGTACCCTGTCCGACTACAACATCCAGAAGGAGTCGACGCTTCACCTGGTGCTGCGCCTCCGTGGTGGTGCC	AAD44043.1	#ERROR!	96.25
DIGS	9522	ATLV01014972.1	7389	7640	Bovineviraldiarrheavirus2	252	TGTTGTTGTCATTTCCACAGAAAGATGCAGATTTTCGTGAAAACCCTCACTGGCAAGACCATCACCCTTGAGGTCGAGCCGTCGGACACGATCGAGAATGTGAAGGCGAAAATTCAGGATAAGGAAGGAATTCCGCCAGATCAACAGCGTCTGATCTTCGCCGGTAAGCAGCTGGAGGATGGCCGTACGCTTTCGGACTACAACATTCAGAAGGAGTCGACCCTTCACCTGGTTCTGCGACTTCGTGGTGGT	AAD44043.1	-	100
DIGS	9560	AXCK02001190.1	36883	37254	Bovineviraldiarrheavirus2	372	CACACCCATGGTCAACTTATTTTGATGAACAAGTAGCAAGATTTTCCTCGTGGAAATTCAACTAAACGTGGCGAGACGACAGCAAATTAATCTTCTCTAATCGTTTACGCGTCCTGTGCGCGCGCACTCAGACGGCCCAAGATGCAGATCTTCGTCAAAACCCTCACGGGTAAGACCATTACCCTTGAGGTCGAGCCCTCGGATACGATCGAGAATGTGAAGGCGAAGATCCAGGACAAGGAGGGTATCCCGCCGGACCAGCAGCGTCTGATCTTCGCCGGCAAGCAGCTGGAGGATGGACGCACGCTGTCCGACTACAACATTCAGAAGGAGTCGACCCTCCATCTGGTGCTGCGCCTCCGTGGTGGTGCC	AAD44040.1	-	90.805
DIGS	9437	AAAB01008859.1	7750931	7751761	Bovineviraldiarrheavirus2	831	AGGATGCAGATCTTCGTGAAGACGCTGACTGGCAAGACCATCACGCTGGAGGTCGAGCCGTCGGACACGATCGAGAACGTGAAGGCCAAGATCCAGGATAAGGAGGGTATTCCTCCAGATCAGCAGCGTTTGATCTTCGCCGGTAAGCAGCTGGAAGACGGACGTACTCTGTCCGACTACAACATCCAGAAGGAGTCGACCTTGCACTTGGTCCTCCGTCTGCGCGGTGGCATGCAGATCTTCGTGAAGACGCTGACTGGCAAGACCATCACGCTGGAGGTCGAGCCGTCGGACACGATCGAGAACGTGAAGGCCAAGATCCAGGACAAGGAGGGCATTCCTCCAGATCAGCAGCGTTTGATCTTCGCCGGTAAGCAGCTGGAAGACGGACGTACTCTGTCCGACTACAACATCCAGAAGGAGTCGACCTTGCACTTGGTCCTCCGTCTGCGCGGTGGCATGCAGATCTTCGTGAAGACGCTGACTGGCAAGACCATCACGCTGGAGGTCGAACCGTCGGACACGATCGAGAACGTGAAGGCCAAGATCCAGGACAAGGAGGGCATTCCTCCAGATCAGCAGCGTTTGATCTTCGCCGGTAAGCAGCTGGAAGACGGACGTACCTTGTCCGACTACAACATCCAGAAGGAGTCGACCTTGCACTTGGTCCTCCGTCTGCGCGGTGGCATGCAGATCTTCGTGAAGACGCTGACTGGCAAGACCATCACGCTGGAGGTCGAGCCGTCGGACACGATCGAGAACGTGAAGGCCAAGATCCAGGACAAGGAGGGCATTCCTCCAGATCAGCAGCGTTTGATCTTCGCCGGTAAG	AAG13367.1	#ERROR!	86.385
DIGS	9448	ABKP02026451.1	1	723	Bovineviraldiarrheavirus2	723	CTCGAAGTTGAGCCATCGGATACGATTGAGAACGTGAAGGCGAAGATCCAGGACAAGGAGGGAATCCCGCCAGATCAGCAGCGTCTGATCTTCGCTGGAAAGCAGCTGGAGGATGGCCGCACCCTGTCGGACTATAACATCCAGAAGGAATCGACCCTTCATCTGGTTCTCCGTCTGCGTGGTGGTATGCAGATTTTCGTGAAAACTCTGACCGGAAAGACCATCACCCTCGAGGTTGAGCCATCGGATACGATTGAGAATGTGAAGGCGAAGATCCAGGACAAGGAGGGAATCCCGCCAGATCAGCAGCGTCTGATCTTCGCTGGAAAGCAGCTGGAGGATGGCCGCACCCTGTCGGACTATAACATCCAGAAGGAGTCCACCCTTCATCTGGTTCTCCGTCTGCGTGGTGGTATGCAGATTTTCGTGAAAACTCTGACCGGAAAGACCATCACCCTGGAAGTTGAGCCATCGGATACGATTGAGAATGTGAAGGCGAAGATCCAGGACAAGGAGGGAATCCCGCCAGATCAGCAGCGTCTGATCTTCGCCGGAAAGCAGCTGGAGGATGGCCGCACCCTGTCGGACTATAACATCCAGAAGGAGTCTACTCTTCATCTGGTTCTTCGTCTGCGTGGTGGCATGCAGATTTTCGTGAAAACTCTGACCGGAAAGACCATCACCCTGGAGGTTGAGCCATCGGATACGATTGAGAATGTGAAG	AAG13367.1	-	82.589
DIGS	8804	APCH01001456.1	33941	34405	Bovineviraldiarrheavirus2	465	AGATAAAATATGCAGATTTTCGTGAAAACTCTGACCGGAAAGACCATCACCCTCGAGGTCGAACCATCCGATACGATTGAGAATGTGAAGGCGAAGATCCAGGACAAGGAGGGAATCCCGCCAGATCAGCAGCGTCTGATCTTCGCTGGAAAGCAGCTGGAGGATGGCCGCACCCTGTCGGACTATAACATCCAGAAGGAGTCCACCCTTCATCTGGTTCTCCGTCTGCGTGGTGGTATGCAGATTTTCGTGAAAACTCTGACCGGAAAGACCATCACTCTGGAGGTTGAGCCATCGGATACGATTGAGAACGTCAAGGCAAAGATCCAGGACAAGGAGGGAATCCCGCCAGATCAGCAGCGTCTGATCTTCGCTGGAAAGCAGCTGGAAGATGGCCGCACCCTGTCGGACTATAACATCCAGAAGGAATCCACTCTTCATCTGGTGCTCCGTCTGCGTGGTGGA	AAD44037.1	-	98.065
DIGS	8807	APCH01001284.1	155985	156242	Bovineviraldiarrheavirus2	258	CCCGCTTGGGTGTGCAGACGGTTCAAGATGCAGATCTTCGTCAAAACCCTCACGGGTAAGACCATTACCCTTGAGGTCGAGCCCTCGGATACGATCGAGAATGTGAAGGCGAAGATCCAGGACAAGGAGGGAATCCCGCCAGATCAGCAGCGTCTGATCTTCGCCGGCAAGCAGCTGGAGGATGGCCGCACGCTGTCCGACTACAACATCCAGAAGGAGTCGACCCTTCATCTGGTGCTGCGCCTGCGCGGTGGTGCC	AAD44043.1	#ERROR!	96.25
DIGS	9552	AXCK02013171.1	1697	2062	Bovineviraldiarrheavirus2	366	ACCCACAGATGTAGCAGCTGCTGCCTTCGTCATCCGCGCAAACCGACCGGACGGGCACACTACGCCGCCAGGGAATGCAGTTCATGCAAAATTCGTCATCCCGCTCGGGAGGTGAGGTTTCGTACGCGATCGTCACGTGCGAATAGATTGCATTTCAATTGCCAAAATGATCGTATGTGCTTGTCATTTCTATTTCAGGGTGATATATGGGCTGAAACGACTTTCCTCGGTTTCCGCTGGAAGTACCTCGCGATGATGGAAGGCAACGTGTACGACATCACGGAATGGGCCAACTGCCAGAAGGGTGCCCTTTCGCACCTGCAGCCAAACTCGCACATCGTACAGTATCGCATCGTGCTCGGCAGT	AZQ00651.1	#ERROR!	36.066
DIGS	9649	AXCP01002969.1	70965	71264	Bovineviraldiarrheavirus2	300	AGAGAAAACCATAACAAAAAATGGGAACCGTTGTTGATTAATCTCTTCGTCGTGCTCAGACGGCCCAAGATGCAGATCTTCGTCAAAACCCTCACGGGTAAGACCATTACCCTTGAGGTCGAGCCCTCGGATACGATCGAGAATGTGAAGGCGAAGATCCAGGACAAGGAGGGCATTCCGCCGGACCAGCAGCGTCTGATCTTCGCCGGCAAGCAGCTGGAGGATGGGCGCACGCTGTCCGACTACAACATTCAGAAGGAGTCGACCCTCCATCTGGTGCTGCGCCTGCGTGGTGGCGCC	AAD44043.1	#ERROR!	92.045
DIGS	8780	ADMH02001255.1	2	454	Bovineviraldiarrheavirus2	453	ATTTTCGTGAAGACCCTGACAGGAAAGACCATCACTCTGGAGGTCGAGCCATCCGATACGATTGAGAACGTGAAGGCTAAGATTCAGGATAAGGAAGGCATCCCTCCAGATCAGCAGCGTCTTATCTTCGCTGGAAAGCAGCTGGAGGATGGTCGTACTCTGTCCGACTACAACATTCAGAAGGAATCGACTCTCCATCTGGTGCTCCGTCTTCGTGGAGGAATGCAGATTTTCGTGAAGACCCTGACAGGAAAGACCATCACCCTGGAGGTCGAGCCATCCGATACAATTGAGAACGTGAAGGCTAAGATTCAGGATAAGGAAGGCATTCCTCCAGATCAGCAGCGTCTTATCTTCGCTGGAAAGCAGCTGGAGGATGGTCGTACGCTGTCCGACTACAACATCCAAAAGGAATCGACTCTCCATCTAGTGCTCCGTCTTCGTGGGGGAGTG	AAD44037.1	#ERROR!	99.333
DIGS	9435	AAAB01008964.1	9479298	9479648	Bovineviraldiarrheavirus2	351	CGTGCGACAGCGAGGCACAAGCACTGGTGTGAACATAACCTCGAATGTCAAAGTAAAGTTGTTCGTTCTCCTCCTCTTGTGGTTTACAGAAACATGCAGATTTTCGTGAAAACACTCACCGGCAAGACCATCACACTTGAGGTCGAGCCTTCGGACACGATCGAGAATGTGAAGGCAAAGATCCAGGACAAGGAAGGCATTCCCCCAGATCAGCAGCGTCTGATCTTCGCCGGCAAGCAGCTGGAGGATGGTCGCACTCTCTCCGACTACAACATTCAGAAGGAATCGACCCTTCATCTGGTGCTGCGACTCCGTGGTGGTAAGTATTTGCCCATGAGATTGCTGCTCGGC	AAD44043.1	-	98.701
DIGS	9436	AAAB01008987.1	3230872	3231828	Bovineviraldiarrheavirus2	957	ACCAGACGATTTGTTTTCTCTTTCTCAGGCCCAATCATGCAGATCTTTGTGAAGATGTTGACTGGCAAGACCATTGCCGTGGACACTGAGCCGGAGGCAACGGTGGAAAGTGTGAAAAAGCAGATCGATGAGCGTGAGGAAATCCCGCCAAACCAGCAGCGCATGATCTTCGCTGGTAAGCAGCTTGAGGATGGCCGCCAGCTACAGGAGTACAGCATCATCAAGGGATCCACAATTCACCTGGTACTGCGTCTGAAGGGTGGTATGCAGATCTTCGTCAAGATGTTGACTGGCAAGACCATTGCTGTGGATACCGAACCCGAGGCAACGGTTGAGAGTGTGAAGAAACAGATTGACGAACGTGAGGAAATTCCACCAAACCAGCAGCGCATGATCTTCGCTGGTAAGCAGCTTGAGGATGGCCGCCAGCTACAGGAATACAGTATTATCAAGGGATCCACTGTTCACCTCGTTCTGCGTCTTAAGGGTGGAATGCAAATCTTCGTCAAGATGTTGACTGGCAAGACCATTGCTGTAGACACAGAGCCAGAAGCAACGGTGGAAAGCGTAAAGAAACAGATCGATGAGCGCGAGGAAATTCCACCAAACCAGCAGCGCATGATCTTTGCCGGCAAGCAGCTTGAGGATGGCCGTCAGCTACAGGAATACAGCATCATCAAGGGCTCCACTGTTCACCTCGTTCTGCGTCTCAAGGGTGGAATGCAAATCTTCGTAAAGATGTTGACTGGCAAGACCATTGCCGTGGATACCGAACCGGAAGCAACCGTTGAGAGTGTGAAGAAACAGATTGACGAACGCGAGGAAATCCCACCAAACCAGCAGCGGATGATCTTTGCCGGCAAGCAGCTTGAGGATGGCCGTCAACTACAGGAGTACAGCATCATCAAGGGTTCCACAGTCCATCTGGTGTTGCGATTGAAGGGAGGATTGCAGCTC	AAG13367.1	#ERROR!	63.212
DIGS	8792	ALPR02001080.1	12342	12662	Bovineviraldiarrheavirus2	321	ATTTTGATGAACGTTGAGCGCGTGATGAAGTTGGAGAAAGTCGGGGGGAAGGCTATAATCCACCTTTCGCTTCCTGCAGACGGTACCAAGATGCAGATCTTCGTCAAAACCCTCACGGGTAAGACCATTACTCTTGAGGTCGAGCCATCGGATACGATCGAGAATGTGAAGGCGAAGATCCAGGACAAGGAGGGCATCCCGCCGGATCAGCAGCGTCTGATCTTCGCCGGTAAGCAGCTGGAGGACGGACGCACCCTGTCCGACTACAACATCCAGAAGGAGTCGACCCTTCATCTGGTGCTTCGCCTGCGCGGTGGCGCC	AAD44043.1	-	78.505
DIGS	8797	APCG01004041.1	6	383	Bovineviraldiarrheavirus2	378	AAAGAGTTGAGCAAGATAACGCAGAACCCGAATGTGTATCACACTTTGATATCTTTCACAGGCACAATCATGCAGATCTTCGTGAAGATGTTGACTGGCAAGACCATTGCCGTGGACACTGAACCAGAAGCAACGGTTGAGAGTGTTAAGAAGCAGATCGACGAGCGTGAGGAAATCCCTCCGAACCAACAGCGTATGATCTTCGCTGGCAAACAGCTGGAAGACGGTCGTCAGCTTCAGGAATACAGCATCATCAAGGGCTCTACCATCCATTTGGTGCTGCGCCTCAAGGGTGGCATGCAAATCTTTGTGAAGATGTTGACTGGCAAGACCATTGCCGTGGACACAGAACCGGAAGCAACGGTTGAGAGTGTCAAG	AAD44037.1	-	61.947
DIGS	8808	APCI01001657.1	43122	43487	Bovineviraldiarrheavirus2	366	AATGTTGAACATTTTGTGCTCATCAGAATCATGCAGATTTTCGTGAAAACACTCACCGGCAAGACCATCACACTTGAGGTCGAGCCTTCGGACACGATCGAAAATGTGAAGGCAAAGATTCAGGATAAGGAAGGAATTCCCCCAGATCAGCAGCGTCTCATCTTCGCCGGTAAGCAGCTGGAGGATGGCCGCACTCTGTCGGACTACAACATTCAGAAGGAATCTACCCTTCATCTGGTGCTGCGACTTCGTGGTGGTAAGTGTCCGTCCATGTCGTATATATGCCGATGTCGAAAAGGTATGGTTGTTAATCGTTTCCCTATTTGTGGCCGCAGGTATCATCGAACCGTCGCTGCGTATTTTGGC	AAD44043.1	-	100
DIGS	8813	APCI01000433.1	1	369	Bovineviraldiarrheavirus2	369	GAGGAAATCCCTCCAAACCAACAGCGCATGATCTTCGCTGGCAAACAACTGGAAGATGGCCGTCAGCTACAGGAATACAGCATCATCAAGGGCTCTACAATCCATTTGGTCTTACGTCTCAAGGGTGGTATGCAGATCTTCGTGAAGATGTTGACTGGCAAGACCATTGCCGTAGACACAGAACCTGAGGCAACAGTCGAGAGTGTCAAGAAACAGATCGACGAGCGTGAGGAAATCCCTCCAAACCAACAGCGAATGATCTTCGCTGGCAAACAACTGGAAGATGGTCGTCAACTACAGGAATACAGCATCATCAAAGGTTCTACTGTTCATCTGGTTCTACGACTGAAGGGAGGAGTACAACTCATT	AAD44046.1	#ERROR!	69.748
DIGS	8818	APCJ01000140.1	203862	204119	Bovineviraldiarrheavirus2	258	CACTCCCCCGTGCACAGACGGTTCAAGATGCAGATCTTCGTCAAAACCCTCACGGGTAAGACCATTACCCTTGAGGTCGAGCCCTCGGATACGATCGAAAATGTGAAGGCGAAGATCCAGGATAAGGAGGGAATTCCTCCGGATCAACAGCGTCTGATTTTTGCCGGCAAGCAGCTGGAGGATGGTCGCACGCTGTCCGATTACAACATCCAGAAGGAGTCGACCCTTCATTTGGTGCTTCGCCTGCGCGGTGGTGCA	AAD44043.1	-	90.698
DIGS	8823	APCK01000412.1	3924	4283	Bovineviraldiarrheavirus2	360	ATTTTCATTCGCAATTCGCTGTCTGCGTTTACATATCCATTTATAACTTTTGCGTCTGATTTAGTGAGGGGTAATTGAACGTTTTCATACTAAATTTGTTTTTTGTTGATTGTCGCTACAGCTACCAACATGCAGATTTTCGTGAAGACCCTGACAGGAAAGACCATCACTCTGGAGGTCGAGCCATCGGATACGATTGAGAACGTGAAGGCAAAGATTCAGGACAAGGAAGGCATTCCCCCAGATCAGCAGCGTCTTATCTTCGCTGGAAAGCAGCTGGAGGATGGTCGCACGCTGTCCGACTACAACATCCAGAAGGAGTCTACGCTGCACTTGGTCCTACGTCTGCGTGGTGGAATG	AAD44043.1	#ERROR!	91.667
DIGS	8824	APCK01000411.1	12710	13072	Bovineviraldiarrheavirus2	363	GAGGAGATCCCACCGAATCAACAGCGCATGATCTTCGCGGGCAAGCAGCTAGAAGATGGTCGCACCCTGGAAGAATACAGCATCATCAAAGGATCTACGATTCATCTGGTCCTGCGTCTCAAGGGAGGCATGCAGATCTTCGTGAAGATGTTGACCGGCAAGACCATTGCTGTGGACACGGAACCGGAAGCAACGGTCGAGAGTGTGAAGAAACAGATCGATGAACGAGAGGAGATCCCACCGAATCAACAGCGCATGATCTTCGCGGGCAAGCAGCTAGAAGATGGTCGCACCCTGGAAGAATACAGTATCATCAAGGGTTCTACCATTCATCTTGTTTTGCGACTGAAAGGAGGATCACAA	AAD44046.1	-	71.429
DIGS	4398	APHL01001466.1	11969	12928	Bovineviraldiarrheavirus2	960	ACCGGGTCCGGCAAAACAACCCAAATACCTCAATGGTGTGTCGAGTACGCACTCCAGACGAGCTCAAAGGGAGTGGCATGCACACAGCCACGCCGAGTGGCTGCCATGTCGGTGGCACAGCGTGTTTCGGAAGAAATGGACGTCGTGTTAGGGCAGGAGGTTGGTTACAGCATTCGTTTCGAGGACTGCTCGAGCCCCCGTACCCTGCTGAAGTACATGACGGACGGTATGTTGTTGCGGGAAGGTATGAGTGATCCGATGCTCGAAGCATACCAGGTCATACTGCTCGACGAAGCTCACGAGCGAACGTTGGCGACGGATCTGTTGATGGGCGTACTGAAGGAAGTGATCCGACAGCGCAAGGATTTGAAGCTGGTCGTGATGTCAGCTACACTGGACGCAGGAAAGTTCCAGCAGTACTTCGACAACGCACCGCTGATGAATGTACCTGGCCGCACGCATCCGGTGGAGATTTTCTACACTCCCGAACCGGAACGGGACTATCTGGAGGCAGCAATCCGTACCGTCATTCAAATTCACATGTGCGAAGAGATAGAGGGTGACATCCTGATGTTCCTGACCGGACAGGAAGAGATTGAGGAGGCATGCAAACGTGTGAAGCGTGAAATCGACAATCTAGGGCCGGATGTGGGGGAGCTTAAGTGTATCCCGCTGTACTCCACGTTACCGCCGCACATGCAGCAGAAAATCTTCGAACCAGCACCGCCCAAACGTCCGAACGGTGCCATCGGCCGAAAGGTGGTCATATCGACAAACATTGCCGAAACGTCGCTTACCATCGACGGTGTCGTGTTTGTGATCGATCCGGGATTTAGCAAGCAGAAAGTGTACAATCCACGCATTCGCGTCGAAAGTTTGCTCGTGTCGCCCATCAGTAAAGCGTCGGCCCAGCAGCGGGCGGGACGCGCCGGTCGAACACGGCCCGGTAAATGTTTCCGC	AZP57164.1	-	25.987
DIGS	9543	ATLZ01041025.1	1508	2164	Bovineviraldiarrheavirus2	657	GGCAAGACCATTGCAGTGGACACAGAACCCGAAGACACGGTGGAGAGTGTCAAGAAACAGATCGATGAACGTGAAGAGATCCCGCCAAACCAGCAGCGAATGATTTTTGCCGGCAAACAGCTTGAAGACGGGCGTCAACTACAAGAATACAGTATCATCAAAGGATCTACTATTCATTTAGTACTGCGCCTTAAGGGTGGTATGCAAATCTTCGTGAAGATGTTGACTGGCAAAACCATTGCCGTGGACACAGAACCCGAAGACACGGTGGAGAGTGTCAAGAAACAGATCGATGAGCGCGAGGAGATCCCTCCTAATCAACAACGAATGATCTTCGCCGGCAAACAGCTTGAAGATGGGCGTCAACTGCAAGAATACAGCATCATCAAGGGATCTACTATTCATTTAGTACTGCGCCTTAAGGGTGGTATGCAGATCTTCGTGAAGATGTTGACTGGCAAGACCATTGCCGTGGACACAGAGCCCGAGGCCACAGTGGAGAGTGTCAAGAAACAGATCGATGAACGTGAAGAGATTCCGCCAAACCAGCAGCGAATGATTTTTGCCGGCAAACAGCTAGAAGACGGACGTCAACTACAAGAGTACAGTATTATTAAAGGATCTACTGTTCATCTAGTTTTGCGGCTCAAAGGTGGG	AAG13367.1	-	63.731
DIGS	9728	AXCL01016605.1	3	125	Bovineviraldiarrheavirus2	123	CAGCAGCGTCTCATCTTTGCCGGCAAGCAGTTGGAAGATGGTCGCACCCTGTCCGACTATAACATTCAGAAGGAATCCACCCTCCATCTGGTCTTGCGTCTGCGTGGTGGAATTTAAATAATT	AAD44040.1	#ERROR!	100
DIGS	9721	AXCL01004050.1	5365	5535	Bovineviraldiarrheavirus2	171	TCGGACACGATCGAGAACGTGAAGGCTAAGATCCAGGACAAGGAGGGTATTCCTCCAGATCAGCAGCGTTTGATCTTCGCCGGAAAGCAGCTTGAGGATGGACGTACTCTGTCCGACTACAACATTCAGAAGGAGTCGACCCTTCACTTGGTTCTTCGACTTCGCGGGGGA	AAD44043.1	-	100
DIGS	9708	AXCM01021289.1	126	899	Bovineviraldiarrheavirus2	774	ATCGGTCATGAAATAAATGATTTGCCGAAATGGAAGCTTAATAAATGTTACTCTCTCCCAGCAGCTTATCCAGCAATCATGCAGATCTTTGTTAAAACTTTAACGGGTAAAACGATGACCCTTGATGTTGTCGCTTCGGAAACGGTTTTGGACATTAAAAACAAAATCATGGAACGCGAAGGTATTGCACCAGACCAGCAGCGTATTATTTTTGCCGGCAAACAGTTAGAGGAGGGTCGTATTATATCTGATTACAATATCCAACACGGATCGACGATGCATCTGGTGCTTCGTCTCAAGGGTGGCATGCAGATCTTTGTGCGAATGCTGACGGGGAAAACGATCGCCATTGACACAGAACCGGAAGCTACCGTAGAGAGTGTCAAGAAACAGATCGACGAGCGTGAGGAGATCCCACCGAACCAGCAGCGTATGATTTTCGCCGGCAAGCAACTGGAAGATGGTCGTCAGCTACAGGAATACAGCATCATCAAGGGATCGACAATTCATTTGGTTCTGCGTCTTAAGGGTGGCATGCAGATCTTTGTACGGATGTTGACTGGCAAGACCATTGCCGTCGATACAGAACCGGAAGCAACGGTAGAAAGCGTCAAGAAACAGATCGATGAGCGCGAGGAAATCCCACCGAATCAGCAGCGCATGATCTTCGCCGGCAAACAGCTGGAAGATGGTCGACAGCTACAAGAGTATAGCATCATAAAGGCATCTACCATTCATCTCGTTTTGCGCCTCAAAGGTGGCCTTTAGATTTAC	AAG13367.1	-	55.932
DIGS	9684	JXXA01005408.1	36913	37158	Bovineviraldiarrheavirus2	246	CGCAGACGGTTCAAGATGCAGATCTTCGTCAAAACCCTCACGGGTAAGACCATTACCCTTGAGGTCGAGCCCTCGGATACGATCGAGAATGTGAAGGCGAAGATCCAGGACAAGGAGGGTATCCCGCCGGATCAGCAGCGTCTCATCTTCGCCGGCAAGCAGCTGGAGGATGGCCGCACGCTGTCCGATTACAATATCCAGAAGGAGTCGACCCTTCATCTGGTGCTTCGCCTGCGCGGTGGTGCC	AAD44043.1	-	95.122
DIGS	9117	JXXB01040490.1	2010	2651	Bovineviraldiarrheavirus2	642	ATACATATGGTGGTAAGGATTTAAAGCTACTCAACAGTTTCAATTTCAGCTAGCATCATGCAGATCTTCGTGAAGATGTTGACTGGCAAGACCATTGCCGTTGACACGGAACCGGAAGCAACGGTCGAGAGTGTCAAGAAACAGATCGACGAGCGGGAAGAAATTCCACCGAACCAGCAGCGCATGATCTTCGCGGGCAAGCAGCTGGAGGACGGGCGTCAGCTGCAGGAGTACAGCATCATCAAAGGATCTACCATTCACCTAGTCCTTCGTCTGAAGGGTGGTATGCAGATCTTCGTAAAGATGTTGACTGGTAAAACGATTGCTGTAGACACGGAACCGGAAGCAACGGTCGAAAGCGTTAAGAAACAGATCGATGAACGTGAGGAAATTCCGCCAAACCAGCAGCGCATGATCTTCGCCGGCAAACAGCTGGAAGATGGCCGCCAGCTACAGGAATACAGCATTATCAAGGGCTCTACTATTCATCTTGTACTACGTCTCAAGGGTGGTATGCAGATCTTCGTAAAGATGTTGACCGGTAAAACGATCGCTGTAGACACAGAGCCAGAGGCAACGGTGGAAAGTGTAAAGAAACAGATCGACGAACGCGAGGAGATTCCACCGAACCAACAGCGCATG	AAD44037.1	#ERROR!	58.889
DIGS	9450	ABKP02026452.1	3997	4515	Bovineviraldiarrheavirus2	519	GTCGGATAGTGCTGTACCAGACGATTTGTTTTCTCTTTCTCAGGCCCAAACATGCAGATCTTTGTGAAGATGTTGACTGGCAAGACCATTGCCGTGGACACTGAGCCGGAGGCAACGGTGGAAAGTGTGAAAAAGCAGATCGATGAGCGTGAGGAAATCCCGCCAAACCAGCAGCGCATGATCTTTGCCGGTAAGCAGCTTGAGGATGGCCGCCAGCTACAGGAATATAGCATCATCAAGGGCTCCACTGTTCACCTCGTTCTGCGTCTCAAGGGTGGAATGCAAATCTTCGTAAAGATGTTGACTGGCAAGACCATTGCCGTGGATACCGAACCGGAAGCAACCGTTGAGAGTGTGAAGAAACAGATTGACGAACGCGAGGAAATCCCACCAAACCAGCAGCGGATGATCTTTGCCGGCAAGCAGCTTGAGGATGGCCGTCAACTACAGGAGTACAGCATCATCAAGGGTTCCACAGTCCATCTGGTGTTGCGATTGAAGGGAGGATTGCAGCTCGTG	AAD44037.1	#ERROR!	66.447
DIGS	8791	ALPR02000154.1	35617	36339	Bovineviraldiarrheavirus2	723	TTATTTGTTTTATTCAACAGCTTCAACATGCAAATCTTCGTCAAGACTCTGACCGGAAAGACTATCACCCTTGAGGTTGAGCCATCCGACACCATCGAGAATGTGAAGGCCAAGATTCAGGACAAGGAGGGAATCCCGCCAGATCAGCAGCGTCTGATCTTTGCTGGTAAGCAGCTGGAAGATGGCCGCACCCTGTCGGACTATAACATCCAGAAGGAATCCACCCTCCATCTGGTCCTTCGTCTGCGTGGTGGCATGCAGATCTTCGTCAAGACTCTGACCGGAAAGACCATCACCCTCGAGGTTGAGCCATCCGACACCATCGAGAATGTGAAGGCCAAGATTCAGGACAAGGAGGGAATCCCGCCAGATCAGCAGCGTCTGATCTTTGCCGGCAAGCAGCTGGAAGATGGCCGCACCCTGTCGGACTATAACATCCAGAAGGAATCCACCCTCCATCTGGTCCTTCGTCTGCGTGGTGGCATGCAGATCTTCGTCAAGACTCTGACCGGAAAGACCATCACCCTCGAGGTTGAGCCATCCGACACCATCGAGAATGTGAAGGCCAAGATTCAGGACAAGGAGGGAATCCCGCCAGATCAGCAGCGTCTGATCTTTGCTGGCAAGCAGCTGGAAGATGGCCGCACCCTGTCGGACTATAACATCCAGAAGGAATCCACCCTCCATCTGGTCCTTCGTCTGCGTGGTGGTATTTAGATGTAT	AAG13367.1	#ERROR!	86.385
DIGS	8803	APCH01001301.1	7302	7700	Bovineviraldiarrheavirus2	399	GTGATAGTGGTTTTTGTGATTTACAAACCCCCCATATCCGTTGTATTTGATGCGACAGCGAGGCACAAGCTCTGGTGTGAACATAACCTCGAATGTCAAAGTAAAGTTGTTCGTTCTCCTCCTCTTGTGGTTTACAGAAACATGCAGATTTTCGTGAAAACACTCACCGGCAAGACCATCACACTTGAGGTCGAGCCTTCGGACACGATCGAGAATGTGAAGGCAAAGATCCAGGACAAGGAAGGCATTCCCCCAGATCAGCAGCGTCTGATCTTCGCCGGCAAGCAGCTGGAGGATGGTCGCACTCTCTCCGACTACAACATTCAGAAGGAATCGACCCTTCATCTGGTGCTGCGACTCCGTGGTGGTAAGTATTTGCACACGAGATTGCTGCTGGGC	AAD44043.1	-	98.701
DIGS	7611	APCI01004777.1	5081	6040	Bovineviraldiarrheavirus2	960	ACCGGATCCGGTAAAACAACTCAAATACCTCAGTGGTGTGTCGAGTACGCGCTTCAAACGAGCTCGAAAGGAGTGGCATGCACACAGCCCCGACGAGTAGCAGCCATGTCCGTGGCTCAGCGCGTTTCGGAGGAAATGGACGTCGTGCTAGGGCAGGAGGTTGGTTATAGCATCCGTTTCGAAGACTGTTCGAGTCCGCGCACGCTGCTAAAGTACATGACGGACGGTATGTTGTTGCGGGAAGGCATGAGCGATCCGATGCTCGAAGCGTACCAGGTCATACTGCTCGACGAAGCTCACGAGCGAACGTTGGCAACGGATTTGTTGATGGGCGTGCTAAAGGAAGTGATTCGACAGCGGAAGGATTTGAAGCTGGTCGTGATGTCGGCTACACTGGACGCAGGAAAGTTCCAGCAGTACTTCGACAATGCGCCGCTGATGAATGTACCTGGCCGTACACATCCGGTAGAGATTTTCTACACTCCGGAACCGGAACGTGACTATCTGGAGGCGGCAATCCGTACCGTCATTCAAATTCACATGTGCGAAGAGATCGAGGGTGACATCTTGATGTTCTTAACCGGGCAGGAAGAAATCGAGGAGGCATGTAAACGCGTGAAGCGCGAAATCGACAATCTCGGTCCGGATGTGGGTGAGCTGAAGTGTATACCACTGTACTCGACGCTACCGCCCCACATGCAGCAGAAAATTTTCGAACCCGCACCGCCCAAACGGTCGAATGGTGCGATCGGCCGGAAGGTGGTCATATCGACGAACATTGCAGAAACGTCGCTTACCATCGATGGTGTCGTGTTTGTGATTGATCCAGGCTTCAGCAAACAGAAGGTATACAATCCGCGCATTCGCGTCGAAAGCTTGCTCGTATCGCCCATCAGTAAAGCGTCAGCCCAGCAGCGTGCGGGACGTGCCGGTCGTACACGGCCCGGTAAATGTTTCCGC	AZP57164.1	#ERROR!	25.987
DIGS	8828	APCK01001626.1	288466	288720	Bovineviraldiarrheavirus2	255	TTCATTTTATTTTTCATATCTAGTATGCAGATCTTCGTGAAGACCTTGACTGGCAAGACCATCACTCTGGAGGTGGAGCCTTCGGATACCATCGAGAACGTGAAGGCCAAGATCCAGGACAAGGAGGGCATTCCTCCAGATCAGCAGCGTTTGATCTTCGCCGGCAAGCAGCTGGAGGACGGACGTACCCTGTCCGATTATAACATCCAGAAGGAGTCGACCCTGCACTTGGTCCTCCGTCTGCGTGGTGGAATC	AAD44040.1	#ERROR!	100
DIGS	9657	AXCQ01001028.1	52976	53302	Bovineviraldiarrheavirus2	327	TGGTGTGAACATAACCTCGAATGTCAAACTAAAGTTGTTCATTCTCCTCCTCTTGTGGTTTACAGAAACATGCAGATTTTCGTGAAAACACTCACCGGCAAGACCATCACACTTGAGGTCGAGCCTTCGGACACGATCGAGAATGTGAAGGCAAAGATCCAGGACAAGGAAGGCATTCCCCCAGATCAGCAGCGTCTGATCTTCGCCGGCAAGCAGCTGGAGGATGGTCGCACTCTCTCCGACTACAACATTCAGAAGGAATCGACCCTTCATCTGGTGCTGCGACTCCGTGGTGGTAAGTATTGGCAAACGAGAATGCTGCCGGGC	AAD44043.1	-	98.701
DIGS	9447	ABKP02009650.1	3852	4508	Bovineviraldiarrheavirus2	657	AGGATGCAGATCTTCGTGAAGACGCTGACTGGCAAGACCATCACGCTGGAGGTCGAGCCGTCGGACACGATCGAGAACGTGAAGGCCAAGATCCAGGACAAGGAGGGCATTCCTCCAGATCAGCAGCGTTTGATCTTCGCCGGTAAGCAGCTGGAAGACGGACGTACTCTGTCCGACTACAACATCCAGAAGGAGTCGACCTTGCACTTGGTCCTCCGTCTGCGCGGTGGCATGCAGATCTTCGTGAAGACGCTGACTGGCAAGACCATCACGCTGGAGGTCGAGCCGTCGGACACGATCGAGAACGTGAAGGCCAAGATCCAGGACAAGGAGGGCATTCCTCCAGATCAGCAGCGTTTGATCTTCGCCGGTAAGCAGCTGGAAGACGGACGTACCTTGTCCGACTACAACATCCAGAAGGAGTCGACCTTGCACTTGGTCCTCCGTCTGCGCGGTGGCATGCAGATCTTCGTGAAGACGCTGACTGGCAAGACCATCACGCTGGAGGTCGAGCCGTCGGACACGATCGAGAACGTGAAGGCCAAGATCCAGGACAAGGAGGGCATTCCTCCAGATCAGCAGCGTTTGATCTTCGCCGGTAAGCAGCTGGAAGACGGACGTACCTTGTCCGACTACAACATCCAGAAGGAGTCGACC	AAG13367.1	#ERROR!	86.207
DIGS	9668	AXCQ01003466.1	12982	13284	Bovineviraldiarrheavirus2	303	CTTCATCTGGTTCTCCGTCTGCGTGGTGGTATGCAGATTTTCGTGAAAACTCTGACCGGAAAGACCATCACGCTGGAGGTTGAGCCATCGGATACGATTGAGAATGTGAAGGCGAAGATCCAGGACAAGGAGGGAATCCCGCCAGATCAGCAGCGTCTGATCTTCGCCGGAAAGCAGCTGGAGGATGGCCGCACCCTGTCGGACTATAACATCCAGAAGGAGTCCACTCTTCATCTGGTTCTCCGTCTGCGTGGTGGAAATTAATTCGTTGAATAAAGCACATTGAATCGTCATGAACATGTT	AAD44043.1	-	100
DIGS	9529	ATLV01013177.1	214398	214922	Bovineviraldiarrheavirus2	525	ATTAATTTACGCATTGCCGATATTCAAAACGAACATTTTCTTTTTCTTTTGATTAACAGAATCAAGATGCAGATTTTCGTCAAGACCCTTACGGGAAAGACCATCACGTTGGAGGTGGAGCCTTCGGACACGATTGAGAATGTGAAGGCCAAGATTCAGGACAAGGAGGGAATCCCTCCAGATCAGCAGCGTCTCATCTTTGCCGGCAAGCAGCTGGAAGATGGCCGTACTCTTTCGGATTACAACATCCAGAAGGAGTCTACTCTCCATCTGGTCCTTCGTCTGCGCGGTGGAATGCAAATTTTCGTCAAGACCCTGACTGGAAAGACCATCACGTTGGAGGTTGAGCCTTCGGACACGATTGAGAATGTGAAGGCCAAGATTCAGGACAAGGAGGGAATCCCTCCAGATCAGCAGCGTCTCATCTTTGCCGGCAAGCAGCTGGAAGATGGCCGTACCCTTTCGGATTACAACATCCAGAAGGAGTCTACTCTCCATCTGGTCCTTCGTCTGCGCGGTGGTTTT	AAD44037.1	-	98.065
DIGS	9555	AXCK02017681.1	2	181	Bovineviraldiarrheavirus2	180	ATTTTTCGCAGAATGCAGATTTTCGTGAAGACGCTGACTGGCAAGACCATCACTCTGGAGGTCGAGCCTTCGGACACCATCGAGAACGTCAAGGCTAAGATCCAGGACAAGGAGGGAATTCCCCCAGATCAGCAGCGTTTGATTTTCGCTGGAAAGCAGCTGGAGGACGGACGTACTCTG	AAD44040.1	-	100
DIGS	9710	AXCM01000146.1	32875	33168	Bovineviraldiarrheavirus2	294	ATAGAATTTATAATTTTTCTTGTAATTGATTACAGAATGCAGATCTTCGTGAAGACGCTGACTGGCAAGACCATCACGCTGGAGGTCGAGCCATCGGACACGATCGAGAACGTGAAGGCTAAGATCCAGGACAAGGAGGGCATTCCTCCAGATCAGCAGCGTTTGATCTTCGCCGGTAAGCAGCTGGAAGACGGACGTACTCTGTCCGACTACAACATCCAGAAGGAGTCGACCTTGCACTTGGTCCTCCGTCTGCGTGGAGGTATGCAGATCTTCGTGAAGACGCTGACTGGC	AAD44037.1	#ERROR!	91.667
DIGS	9631	AXCN01001769.1	5753	5968	Bovineviraldiarrheavirus2	216	ACCGGAAAGACCATCACGCTGGAAGTTGAACCATCGGACACCATCGAGAACGTGAAGGCTAAGATTCAAGATAAGGAAGGCATCCCTCCGGATCAGCAGCGTCTGATCTTCGCCGGAAAGCAGCTGGAAGATGGCCGTACCCTGTCAGACTACAATATCCAGAAGGAGTCCACTCTCCACCTGGTGCTCCGTCTGCGTGGAGGCTTTTAAATCTTT	AAD44043.1	-	100
DIGS	9632	AXCN01001769.1	3035	4204	Bovineviraldiarrheavirus2	1170	TATAATGTTTACAGCTTCCACATGGAAATCTACAGTATTACCGGAAAGACCATCAGGCTGCAGGTGGAGCCATCTGACACCATCGAGAACGTGAAGGCTAAGATTCAGGATAAAGAAGGCATCCCGCGGGATCTGCAGCGTCTGATCTACGCAGGACTGGAGCTGGAAGATAGCAGTATCCTAGACTGCTATCTCAAGAAAAAGTTGTCATTCCACCTAGCGTTCCGTTTGCGAGGTAATATGCAAATCATCATTATGACTCAGACCGGAAAGACCATCATACTGGAGGTAAATCCATCGGATACCATCGAGAACGTGAAGGCTAAGATTCGGGACAAGGAAGATATCCCTGTTGATCAACAACAGCTGTTTTACTGGGGAAATATCCTGGACAATAGCCTCACCTTATTGAATCTCAATATCCACAATGGAGCTATTCTTCAACAGATGTCCCCAATGGAAGCTATTAAACATTGCAATACGAAAATGAACCCTATACAAATCTTCGTCAAAACTATGAACGGAAAGACCATCACGCTGGAGGTAGAGCCGTCGGACACCATCGAGATCGTGAAGGCAAAGATTCAGGGTAAGGAAGGCATCCCTCCGGATCACCAGCGTCTGGTCTTCAGCGGAATGCATTTGAAAGATAGACGTATTCTGTCAGACTACAACATCCAGAAGGATTCCACTCTCCATGTAGTGCTCTCCATGGGAAGATATGTGCAAATCTTCGTCAAAACTCTGACCGGAAAGACCATCACGCTGGAAGTTGAACCATCGGACACCATCGAGATCGTGAAGGCTAAGATTCAGGTTAAGGAAGGCACGCCTTCGTATCAGCAGTATCTTTACTTCGCCGGAAAGTATCTGGAAGATGGCCGTGCCCTATCAGACTACAATATCCAGAAGGAATCCGTTGTCCTAATGATGCGTCATATGGAAAGTGATATGCAAATCTTTATTAAGACTCTGACCGGAAAGACCATCACGCTGGAGGTGGAGCCATCGGACACCATCGAGAACGTGAAGGCTAAGATTCAGGACAAGGAAGGCATCCCTGCGGATCAACAACATCTGATTTACAACGGAAAGAAACTGAGCAATTGGCTTACCATGTCAATTCTTAATATTCAGAATGGTGATATTCTTCAACTGGTTTTCCGTATG	AAG13367.1	-	66.492
DIGS	9652	AXCP01002711.1	1729	2424	Bovineviraldiarrheavirus2	696	CTTTCTAAAAAAATGCAAATCTTTGTGAAAACTTTGACCGGCAAGACGATTACGCTGGATGTCGTAGCGTCCGAGACGGTATTGGACATCAAGAGCAAAATTGAGGAGCGAGAGGGTATAGCACCCGACCAGCAGCGCATCATCTTCGCGGGAAAGCAGCTGGAAGATGGGCGAATCATTTCCGATTACAATATCCAGCACGGCTCCACGATGCACCTGGTCCTGCGGCTCAAAGGTGGCATGCAGATCTTCGTTAGGATGCTGACGGGGAAAACCATCGCCATCGACACGGAACCGGAAGCAACGGTAGAGAGCGTCAAGAAGCAGATCGACGAGCGGGAGGAAATTCCCCCGAACCAGCAGCGCATGATCTTCGCCGGCAAACAGCTGGAGGACGGTCGGCAGCTCCAGGAATACAGTATTATCAAAGGCTCGACGGTTCACTTGGTCCTCCGTCTCAAGGGTGGCATGCAAATATTCGTGAGGATGCTGACTGGCAAGACCATCGCGGTTGACACGGAGCCAGAAGCGACGGTGGAAAGCGTAAAAAAGCAAATCGACGAACGGGAGGAAATTCCCCCGAATCAACAGAGAATGATTTTCGCGGGTAAACAACTAGAGGACGGTCGTCAGCTGCAGGAGTACAGCATCATCAAGGGCTCCACAATCCACCTTGTTTTGCGATTGAAAGGAGGG	AAG13367.1	#ERROR!	63.402
DIGS	9655	AXCP01002711.1	3	434	Bovineviraldiarrheavirus2	432	CATATGTTTTGGAAGTTCTCATTTTTACACTTTTTTTTGCACACATTCCCTCACAGCGATCTTACTGCTAGCAACATGCAGATCTTCGTGAAAATGTTAACTGGCAAGACCATTGCCGTGGACACCGAGCCAGAGGATACCGTTGAAAGTGTCAAGAAGCAGATCGATGAGCGTGAAGAAATTCCCCCGAACCAGCAGCGCATGATCTTCGCTGGCAAACAGCTGGAGGACGGACGTCAGCTCCAGGAATACAGCATCATCAAGGGCTCGACAATTCATCTCGTTCTACGACTGAAGGGCGGTATGCAGATCTTCGTGAAGATGTTGACTGGAAAAACCATCGCTGTGGACACCGAACCCGAGGATACAGTGGAAAGCGTTAAGAAGCAGATCGATGAGCGTGAGGAAATTCCCCCGAACCAACAGCGCATG	AAD44037.1	-	64.463
DIGS	9679	JXXA01004173.1	5963	6862	Bovineviraldiarrheavirus2	900	TCAGCTAGCATCATGCAGATCTTTGTGAAGATGTTGACTGGCAAGACCATTGCCGTTGACACGGAACCGGAAGCAACGGTCGAGAGTGTCAAGAAACAGATCGACGAGCGGGAAGAAATTCCACCGAACCAGCAGCGCATGATCTTCGCGGGCAAGCAGCTGGAGGACGGCCGTCAGCTGCAGGAGTACAGCATCATCAAAGGATCTACCATTCACCTAGTCCTTCGTCTGAAGGGTGGTATGCAGATCTTCGTGAAGATGTTGACCGGTAAAACGATTGCTGTAGACACGGAACCGGAAGCAACGGTTGAAAGCGTAAAGAAACAGATCGATGAACGTGAGGAAATTCCGCCAAACCAGCAGCGCATGATCTTCGCCGGCAAACAGCTGGAGGATGGCCGCCAGCTACAGGAATACAGCATTATCAAGGGCTCTACTATTCATCTAGTACTACGCCTCAAGGGTGGTATGCAGATCTTCGTAAAGATGTTGACCGGTAAAACGATTGCTGTAGACACAGAGCCAGAGGCAACGGTCGAAAGTGTTAAGAAACAGATCGATGAACGCGAAGAAATTCCGCCGAACCAGCAGCGAATGATCTTCGCCGGCAAGCAACTAGAAGATGGTCGTCAGCTACAGGAGTACAGCATCATAAAGGGATCTACTATTCATTTGGTGCTACGTCTCAAGGGTGGTATGCAAATCTTTGTAAAGATGTTAACGGGCAAGACGATCGCTGTAGACACAGAACCTGAGGCAACGGTCGAAAGCGTCAAGAAACAGATCGATGAACGTGAGGAAATCCCACCGAATCAACAGCGCATGATCTTCGCGGGTAAGCAGTTGGAGGACGGCCGTCAGCTACAAGAGTATAGCATTATCAAGGGATCAACGATTCAC	AAG13367.1	-	63.212
DIGS	9122	JXXB01020716.1	1	168	Bovineviraldiarrheavirus2	168	CGGTTCAAGATGCAGATCTTCGTCAAAACCCTCACGGGTAAGACCATTACCCTTGAGGTCGAGCCCTCGGATACGATCGAGAATGTGAAGGCGAAGATCCAGGACAAGGAGGGTATCCCGCCAGATCAGCAGCGTCTGATCTTCGCCGGCAAGCAGCTGGAGGATGGC	AAD44040.1	-	96.429
DIGS	9565	AXCK02010841.1	12561	12812	Bovineviraldiarrheavirus2	252	TGTTGTTGTCATTTCCACAGAAAGATGCAGATTTTCGTGAAAACCCTCACTGGCAAGACCATCACCCTTGAGGTCGAGCCGTCGGACACGATCGAGAATGTGAAGGCGAAAATTCAGGATAAGGAAGGAATTCCGCCAGATCAACAGCGTCTGATCTTCGCCGGTAAGCAGCTGGAGGATGGCCGTACGCTTTCGGACTACAATATTCAGAAGGAGTCGACCCTTCACCTGGTTCTGCGACTTCGTGGTGGT	AAD44043.1	#ERROR!	100
DIGS	8795	APCG01004040.1	92337	92735	Bovineviraldiarrheavirus2	399	ACGGTTGAGAGTGTCAAGAAACAGATCGACGAGCGTGAGGAAATCCCTCCGAACCAACAGCGAATGATCTTCGCTGGCAAACAGCTAGAAGACGGTCGTCAGCTTCAGGAATACAGTATCATCAAAGGCTCTACCATCCATTTGGTGCTGCGCCTTAAGGGTGGCATGCAGATCTTCGTGAAGATGTTGACTGGCAAGACCATTGCCGTGGACACAGAACCGGAAGCAACGGTTGAGAGTGTCAAGAAACAAATCGACGAGCGTGAGGAAATCCCTCCGAACCAACAGCGAATGATCTTCGCTGGCAAACAGCTAGAAGACGGACGTCAGCTTCAGGAATACAGCATCATCAAGGGCTCTACCATCCATTTGGTGCTGCGACTGAAGGGAGGATCACCA	AAD44037.1	-	66.165
DIGS	9647	AXCP01000620.1	1	192	Bovineviraldiarrheavirus2	192	ATCACGCTGGAAGTCGAGCCGTCTGACACCATCGAGAACGTCAAGGCTAAGATCCAGGACAAGGAGGGTATTCCCCCAGATCAGCAGCGTTTGATCTTCGCTGGTAAGCAGCTGGAGGACGGACGTACTCTGTCCGACTACAACATCCAGAAGGAGTCCACCCTTCACTTGGTTCTTCGTCTTCGTGGCGGA	AAD44043.1	#ERROR!	100
DIGS	9528	ATLV01026872.1	101	343	Bovineviraldiarrheavirus2	243	ATTTTTCGCAGAATGCAGATTTTCGTGAAGACGCTGACTGGCAAGACCATCACTCTCGAGGTCGAGCCTTCGGACACCATCGAGAACGTCAAGGCTAAGATCCAGGACAAGGAGGGTATTCCCCCAGATCAGCAGCGTTTGATCTTCGCTGGAAAGCAGCTGGAGGACGGACGTACTCTGTCCGACTACAACATCCAGAAGGAATCGACCCTTCACTTGGTTCTTCGTCTTCGCGGAGGAAAC	AAD44043.1	#ERROR!	100
DIGS	9540	ATLZ01020890.1	1406	1690	Bovineviraldiarrheavirus2	285	GGATTGTACATTTTTTACCCTGATTTTCCCTCCCCGGGATACAGTCGGCACAAGATGCAGATCTTCGTGAAAACCCTCACGGGTAAGACCATTACCCTTGAGGTTGAACCCTCGGATACGATCGAGAATGTGAAAGCCAAGATCCAGGACAAGGAGGGTATCCCCCCAGATCAGCAGCGTCTGATTTTCGCCGGCAAGCAGCTGGAGGACGGACGCACGCTGTCTGATTACAACATTCAGAAGGAGTCGACCCTTCATCTGGTGCTTCGCCTGCGTGGTGGCGCC	AAD44043.1	-	96.25
DIGS	9541	ATLZ01020012.1	2485	2754	Bovineviraldiarrheavirus2	270	TATCATCCTAAAATCCAACAATGTGCTCCATTCCACAGAAAGATGCAGATTTTCGTCAAAACGCTCACTGGGAAGACCATAACTCTCGAGGTCGAGCCCTCTGACACCATCGAAAATGTGAAGGCAAAGATCCAGGATAAAGAAGGTATTCCACCAGATCAGCAGCGTCTGATCTTCGCCGGCAAACAGCTGGAGGATGGTCGTACGTTGTCTGACTATAATATTCAGAAGGAATCTACCCTTCACCTGGTGTTGCGACTTCGTGGTGGT	AAD44043.1	-	100
DIGS	9557	AXCK02026585.1	1656	1868	Bovineviraldiarrheavirus2	213	TTACGCATTGCCGATATTCAAAACGAACATTTTCTTTTTCTTTTGATTAACAGAATCAAGATGCAGATTTTCGTCAAGACCCTTACGGGAAAGACCATCACTTTGGAGGTGGAGCCTTCGGACACGATTGAGAATGTGAAGGCCAAGATTCAGGACAAGGAGGGAATCCCTCCAGACCAGCAGCGTCTCATCTTTGCTGGCAAGCAGCTGGAA	AAD44043.1	#ERROR!	83.824
DIGS	9558	AXCK02005055.1	1	207	Bovineviraldiarrheavirus2	207	CTGACCGGCAAGACCATCACTCTGGAGGTCGAGCCTTCGGACACCATCGAGAACGTCAAGGCTAAGATCCAGGACAAGGAGGGTATTCCCCCAGATCAGCAGCGTTTGATCTTCGCTGGAAAGCAGCTGGAGGACGGACGTACTCTGTCCGACTACAACATCCAGAAGGAATCGACCCTTCACTTGGTTCTTCGTCTTCGCGGAGGA	AAD44043.1	#ERROR!	100
DIGS	8793	ALPR02000154.1	31376	31540	Bovineviraldiarrheavirus190cp	165	AGATCGACGATCGACGAGCGTGAGGAAATCCCTCCGAACCAACAGCGAATGATCTTCGCTGGCAAACAGCTAGAAGACGGACGTCAGCTTCAGGAATACAGCATCATCAAGGGCTCTACCATCCATTTGGTGCTGCGACTGAAGGGAGGATCACCACTTAACGTC	BAD04937.1	-	65.385
DIGS	9111	JXXB01014831.1	12210	12386	Bovineviraldiarrheavirus190cp	177	GAGGGAATCCCGCCAGATCAGCAGCGTCTGATCTTCGCCGGCAAGCAGCTGGAGGACGGACGCACTCTGTCCGATTACAACATCCAGAAGGAGTCGACCTTGCACTTGGTTCTTCGGCTTCGCGGTGGAAACTGAGTCAAAAACGAACGAGACAAGACAACAACATTGTCTATGCAA	BAD04937.1	-	100
DIGS	9711	AXCM01002550.1	30214	30375	Bovineviraldiarrheavirus190cp	162	ATTCCTCCAGATCAGCAGCGTTTGATCTTCGCCGGTAAGCAGCTGGAAGACGGACGTACTCTGTCCGACTACAACATCCAGAAGGAGTCGACCTTGCACTTGGTTCTTCGACTTCGCGGGGGAAACTGAGTCGATCGTAAAGAACATCGATATTGCTTCATT	BAD04937.1	-	80.702
DIGS	9427	AAAB01008963.1	686271	686471	Bovineviraldiarrheavirus1	201	TCGGAGCATATCAACCTGAAAGTTCTGGGCCAAGACAATGCCGTCGTGCAGTTCAAGATCAAGCGGCACACACCGCTGCGTAAGCTGATGAACGCCTACTGCGACCGAGCGGTAAGTAATTATTGTTTTATCTGGATTACACAGCTGCTTTCAGGTGTGTGTTGTTTCGCTGTCCTTTTATTGTCAAATCAACACTCGATT	AAB92355.1	-	77.778
DIGS	9426	AAAB01008859.1	5918005	5918262	Bovineviraldiarrheavirus1	258	GTGATCGTCGAGAAGGCACCGAAAGCTCGCATCGATGACCTGGACAAGAAGAAGTACCTAGTCCCGTCCGACCTGACCGTCGGCCAGTTCTACTTCCTGATTCGCAAACGCATCCATCTCCGCCCGGAAGATGCGCTGTTTTTCTTCGTGAACAACGTCATTCCGCCGACGTCGGCCACCATGGGCTCGCTGTACCACGAGCATCACGAGGAGGACTACTTCCTCTACATTGCCTACTCGGATGAGAATGTTTACGGT	AAM77033.1	#ERROR!	87.209
DIGS	9423	AAAB01008963.1	685596	685772	Bovineviraldiarrheavirus1	177	AGAAGAACATTTACTTACCGGCTGTTTTCATTGCCTTGCTCCCAACCACAGGGTCTGTCGATGCAGGTGGTCCGTTTCCGTTTCGATGGACAGCCGATCAACGAAAACGATACGCCGACGACGCTCGACATGGAGGAAGGTGACACGATTGAGGTGTACCAGCAGCAGACCGGAGGC	AAB92355.1	-	61.017
DIGS	9439	ABKP02022746.1	2	259	Bovineviraldiarrheavirus1	258	ATGGCTGACGACAAGAAGGACCCGAAGAGCTCGGAATCGGAGCACATCAACCTGAAGGTGCTCGGGCAGGACAATGCCGTGGTGCAGTTCAAGATCAAAAAGCATACGCCACTCCGCAAGCTGATGAACGCTTACTGCGATCGGGCGGGACTGTCGCTCCAAGTGGTACGCTTCCGTTTCGATGGACAACCGATCAACGAGAACGACACTCCGACGACGCTGGAAATGGAGGAAGGGGACACGATCGAGGTGTACCAG	AAB92355.1	-	65.909
DIGS	9442	ABKP02011373.1	981	1157	Bovineviraldiarrheavirus1	177	AGAAGAACATTTACTTACCGGCTGTTTTCATTGCCTTGCTCCCAACCACAGGGTCTGTCGATGCAGGTGGTCCGTTTCCGTTTCGATGGACAGCCGATCAACGAAAACGATACGCCGACGACGCTCGACATGGAGGAAGGTGACACGATTGAGGTGTACCAGCAGCAGACCGGAGGC	AAB92355.1	-	61.017
DIGS	7560	ADMH02000547.1	61204	61464	Bovineviraldiarrheavirus1	261	GTCATTGTGGAGAAGGCCCCGAAGGCCCGAATTGACGATCTCGACAAGAAGAAGTATCTCGTCCCATCCGATCTGACCGTTGGACAGTTTTACTTCCTCATCCGCAAGCGAATCCATCTACGTCCGGAAGACGCACTGTTCTTCTTTGTCAACAACGTCATCCCGCCAACGTCGGCCACCATGGGCTCGCTGTACCACGAGCATCATGAGGAGGACTACTTCCTGTACATTGCCTACTCCGACGAGAACGTATACGGTGGT	AAM77033.1	#ERROR!	87.356
DIGS	7590	APCH01000624.1	24058	24315	Bovineviraldiarrheavirus1	258	GTGATCGTCGAGAAGGCACCGAAAGCTCGCATCGATGACCTGGACAAGAAGAAGTACCTAGTCCCGTCCGACCTGACCGTCGGCCAGTTCTACTTCCTGATTCGCAAACGCATCCATCTCCGCCCGGAAGATGCGCTGTTTTTCTTCGTGAACAACGTCATTCCGCCGACGTCGGCCACCATGGGCTCGCTGTACCACGAGCATCACGAGGAAGACTACTTCCTCTACATTGCCTACTCGGATGAGAATGTTTACGGT	AAM77033.1	#ERROR!	87.209
DIGS	7604	APCI01005470.1	22358	22624	Bovineviraldiarrheavirus1	267	GTTAAGGTGATTGTGGAGAAGGCACCGAAGGCTCGCATCGATGATCTGGATAAGAAGAAGTATCTAGTCCCATCCGATCTGACCGTAGGCCAATTTTACTTCCTGATCCGCAAACGAATCCATCTGCGCCCCGAAGATGCCCTGTTCTTCTTTGTAAACAACGTCATTCCGCCGACGTCGGCAACCATGGGCTCGCTGTACCATGAGCATCACGAGGAAGACTACTTCCTCTACATTGCCTACTCGGACGAAAACGTGTACGGCAGC	AAM77033.1	-	85.393
DIGS	7643	APCJ01000028.1	184797	185057	Bovineviraldiarrheavirus1	261	GTCATTGTGGAGAAGGCACCGAAAGCCCGCATCGATGATCTTGATAAGAAGAAGTATCTAGTCCCATCCGATCTGACCGTTGGCCAGTTCTATTTCCTGATTCGCAAACGGATTCATCTCCGCCCGGAAGATGCCCTGTTTTTCTTCGTGAACAACGTCATTCCGCCGACGTCGGCCACCATGGGTTCGCTGTACCACGAGCATCATGAGGAGGACTACTTCCTCTACATTGCCTACTCGGATGAGAACGTTTACGGCGGT	AAM77033.1	-	87.356
DIGS	6908	APCK01001148.1	176861	177121	Bovineviraldiarrheavirus1	261	GTCATTGTGGAGAAAGCCCCGAAGGCCCGGATTGACGATCTCGACAAGAAGAAGTATCTCGTCCCATCCGATCTGACCGTTGGCCAGTTTTACTTCCTCATCCGCAAGCGAATCCATCTGCGTCCGGAAGACGCACTGTTCTTCTTCGTCAACAACGTTATCCCGCCAACGTCGGCCACCATGGGGTCGCTGTACCACGAGCATCATGAGGAGGACTACTTCCTGTACATTGCCTACTCGGACGAGAACGTATACGGTGGC	AAM77033.1	#ERROR!	87.356
DIGS	8845	APCM01021163.1	1	150	Bovineviraldiarrheavirus1	150	ATCGATGAGCGTGAGGAAATCCCACCAAACCAGCAGCGCATGATCTTTGCCGGCAAGCAGCTTGAGGATGGGCGCCAACTACAGGAGTACAGCATCATCAAAGGTTCTACTGTTCACTTGGTGCTGCGATTGAAGGGAGGAATGCAGCTC	AAA53067.1	#ERROR!	70
DIGS	9524	ATLV01026002.1	10878	11135	Bovineviraldiarrheavirus1	258	GTTATTGTGGAAAAGGCACCGAAGGCACGGATTGACGATTTGGATAAGAAAAAGTATCTGGTCCCATCCGATCTGACCGTAGGACAGTTCTACTTTCTGATTCGCAAGCGGATTCATCTACGCCCAGAAGATGCACTGTTTTTCTTCGTGAACAACGTAATCCCGCCGACGTCGGCCACCATGGGCTCGCTGTACCACGAGCATCACGAGGAGGACTACTTCCTCTACATTGCCTACTCGGACGAGAACGTCTACGGT	AAM77033.1	#ERROR!	87.209
DIGS	9518	ATLV01023821.1	1294	1566	Bovineviraldiarrheavirus1	273	CTATACAACATGGCAGACGACAAGAAGGATAAAGACGCCGAGCATATCAACCTGAAGGTGCTCGGACAGGACAATGCCGTCGTACAGTTCAAAATCAAAAGGCATACGCAATTGCGTAAATTGATGAATGCGTACTGCGATCGGGCTGGATTGTCGATGCAGGTCGTCCGGTTTCGGTTCGATGGACAACCGATCAACGAGGAAGACACACCGACTACCCTGGAGATGGAGGAGGGCGATACCATTGAAGTATACCAGCAGCAGACTGGTGGA	AAB92355.1	-	67.708
DIGS	9562	AXCK02003848.1	12289	12420	Bovineviraldiarrheavirus1	132	AACCAGGGTCTTTCGCTGCAGGTCGTACGCTTCCGATTCGACGGCCAACCGATAAACGAGAACGACACTCCAACCACTCTGGAGATGGAGGAGGGCGATACCATAGAAGTCTACCAGCAGCAAACTGGTGGA	AAB92355.1	-	72.727
DIGS	9547	AXCK02000716.1	40655	40912	Bovineviraldiarrheavirus1	258	GTTATCGTGGAAAAGGCACCGAAGGCACGGATTGACGATTTGGATAAGAAAAAGTATCTGGTCCCATCCGATCTGACCGTAGGACAGTTCTACTTTCTGATTCGCAAGCGGATTCATTTACGCCCGGAAGATGCACTGTTTTTCTTCGTGAACAACGTAATCCCGCCGACGTCGGCCACCATGGGCTCGCTGTACCACGAGCATCACGAGGAGGACTACTTCCTCTACATTGCCTACTCGGACGAGAACGTCTACGGT	AAM77033.1	-	87.209
DIGS	9727	AXCL01028557.1	1412	1678	Bovineviraldiarrheavirus1	267	ATGGCTGACGAGAAGAAAGATCCAAAGAGCTCCGAATCGGAGCACATCAATTTGAAGGTGCTCGGACAGGATAACGCAGTGGTACAGTTCAAGATCAAAAAACATACACCGCTACGGAAACTGATGAACGCGTACTGCGACCGGGCGGGACTGTCGCTGCAAGTCGTCCGCTTTCGATTTGATGGGCAACCGATAAACGAGAACGACACTCCGACCACGCTGGAAATGGAGGAAGGCGATACGATTGAGGTGTACCAGCAGCAAACA	AAB92355.1	#ERROR!	68.132
DIGS	9719	AXCL01035743.1	1383	1622	Bovineviraldiarrheavirus1	240	GTGATTGTGGAAAAGGCACCGAAGGCACGCATCGATGATCTGGATAAGAAGAAGTATCTAGTCCCATCCGATCTGACCGTAGGACAATTCTACTTCCTGATTCGCAAACGGATCCATCTGCGCCCGGAAGATGCCCTGTTTTTCTTCGTAAACAACGTCATTCCGCCGACGTCGGCCACCATGGGCTCGCTGTATCACGAGCATCACGAGGAGGACTACTTCCTCTACATTGCCTACTCG	AAM77033.1	#ERROR!	88.75
DIGS	9704	AXCM01000082.1	13663	14028	Bovineviraldiarrheavirus1	366	ACGATTGGACGTGAAATTCAGGAGACGCGGCTGTACGTGGAAACAACGCATCGGATTTTGGAGCTAGTAACAATTTAAAGAACACATACAATGGCTGACGATAAGAAGGATTCGAAGGGCTCGGAGTCGGAGCACATAAATCTGAAAGTGCTGGGACAAGACAACGCTGTTGTCCAGTTTAAAATAAAGAAGCATACCCCGCTTCGTAAGCTGATGAACGCCTACTGCGATCGGGCGGGACTATCGTTGCAAGTGGTGCGCTTCCGATTCGATGGACAACCGATCAACGAGAACGACACCCCAACTACCCTGGAAATGGAGGAAGGCGATACGATTGAGGTCTATCAACAGCAGACTGGCGGCGGT	AAB92355.1	#ERROR!	57.258
DIGS	9706	AXCM01003937.1	14042	14170	Bovineviraldiarrheavirus1	129	CAGGGTTTGTCAATGCAAGTAGTGCGTTTCCGATTCGATGGTCAACCAATCAACGAAAATGATACTCCGACAACCCTCGAGATGGAGGAAGGAGACACGATTGAGGTCTATCAACAACAAACCGGTGGT	AAB92355.1	-	76.744
DIGS	9639	AXCN01001585.1	959	1078	Bovineviraldiarrheavirus1	120	AAGGGATCCGAGTCGGAACACATTAACTTGAAGGTCCTGGGCCAGGACAACGCGGTGGTGCAATTCAAAATAAAGAAGCATACACCACTCCGAAAGCTAATGAACGCTTACTGTGATCGT	AAB92355.1	#ERROR!	70
DIGS	9623	AXCN01000706.1	224883	225143	Bovineviraldiarrheavirus1	261	GTGATTGTTGAAAAGGCACCGAAGGCTCGCATCGACGATTTGGACAAGAAGAAGTATCTAGTCCCATCCGATCTGACCGTAGGACAGTTTTACTTCTTGATTCGCAAACGGATCCATCTGCGCCCGGAAGATGCGCTGTTTTTCTTCGTTAACAATGTCATTCCACCGACGTCGGCCACCATGGGCTCGTTGTACCACGAGCATCATGAGGAAGACTACTTCCTCTACATCGCCTACTCAGACGAGAATGTCTACGGCGCT	AAM77033.1	-	86.207
DIGS	9625	AXCN01001834.1	24542	24814	Bovineviraldiarrheavirus1	273	ATGGCTGATGAAAAGAAAGATTCTAAGGGGACCGAGTCCGAGCACATCAACCTGAAGGTCCTCGGACAGGATAACGCCGTCGTTCAGTTCAAAATAAAGAAGCACACTCCGCTACGGAAACTAATGAATGCTTACTGCGACCGGGCTGGACTTTCGATGCAGGTCGTCCGGTTCCGTTTCGATGGCCAACCAATAAACGAAAATGATACACCCACGACGCTAGAAATGGAGGAAGGAGACACTATCGAGGTCTACCAGCAGCAAACCGGCGGT	AAB92355.1	-	72.043
DIGS	9626	AXCN01001585.1	1164	1304	Bovineviraldiarrheavirus1	141	CACACTAAATCACAGGGCCTATCGATGCAGGTGGTTCGTTTTCGATTCGACGGCCAGCCGATCAACGAAAATGACACTCCAACGACATTGGAAATGGAGGAAGGTGACACCATCGAGGTGTACCAACAACAGACGGGTGGA	AAB92355.1	#ERROR!	70.213
DIGS	9644	AXCP01004925.1	1778	1903	Bovineviraldiarrheavirus1	126	GGTCTTTCGCTACAGATCGTCCGTTTCAGATTCGACGGCCAACCGGTTAATGAGAACGACACGCCAACTACACTCGAAATGGAGGAAGGTGACACAATCGAGGTGTACCAGCAGCAGACCGGTGGC	AAB92355.1	#ERROR!	71.429
DIGS	9645	AXCP01005503.1	20	325	Bovineviraldiarrheavirus1	306	TTAATTATCTACCTCATGGTAGCAATTGTTTTCAGTGATTTTCCGCCAACGTTAGCGCCAAACACAGCAAAGATAGGCGACAACAAGCGCAAAATCTTAAAGGAGCGCAACCAGGACGGGTTCGTCGTGTACATTACAACAAAGCGTCATTATCGATTCCGTAAGCTCATGCAAGTCTACTGCGACGAAGTGGGTCTATGCAGAGATTCGGTATATTTTCGATTTGCCGGTCAACGCATCTACATGGTGGACACTATGGCATCGACTGGGATGTAGGACGGCGCTACGATCGAAGTGTACAAACAG	AAB92355.1	#ERROR!	37.255
DIGS	9642	AXCP01005501.1	29986	30282	Bovineviraldiarrheavirus1	297	TACATTGATATGTTAATTGTTTGCAGTGGTTTTTCGGCAAAATCAGCGCCAAAAACAGCAAAGATAGGCGATAACAAGCGCAAAATCGTAAAGGTGCGCAACCAGGAGGGGTTCGTCGTGCGCTTTAGAACAAATCCGAATCGTCGATTCCGTAGGCTCATGCGAGTCTACTGCGACCGAGTGGGTATATCCAGGAATTCGGTCCATTTTCGATTTGCCGGTAAACGCATCTACAGAATGGACACTATGGCATCGACTGGAATGGAGAACGGCGCTACGATCGAAGTGTACAAACAG	AAB92355.1	#ERROR!	34.343
DIGS	9658	AXCQ01000092.1	25312	25569	Bovineviraldiarrheavirus1	258	GTGATTGTCGAGAAGGCACCGAAAGCTCGCATCGATGACCTGGATAAGAAGAAGTACCTAGTCCCGTCCGACCTGACCGTCGGCCAGTTCTACTTCCTGATTCGCAAACGCATCCATCTCCGCCCGGAAGATGCGCTGTTTTTCTTCGTGAACAACGTCATTCCGCCGACGTCGGCCACCATGGGCTCGCTGTACCACGAGCATCACGAGGAGGACTACTTCCTCTACATTGCCTACTCGGATGAGAATGTTTACGGT	AAM77033.1	#ERROR!	87.209
DIGS	9660	AXCQ01001756.1	8789	8974	Bovineviraldiarrheavirus1	186	CGTATCAAAAAAATAACATTTACTTACCGGCTGTTTTCATTGCCTTGCTCCCAACCACAGGGTCTGTCGATGCAGGTGGTCCGTTTCCGTTTCGATGGACAGCCGATCAACGAAAACGATACGCCGACGACGCTCGACATGGAGGAAGGTGACACGATTGAGGTGTACCAGCAGCAGACCGGAGGC	AAB92355.1	-	59.677
DIGS	9664	AXCQ01001756.1	9366	9473	Bovineviraldiarrheavirus1	108	TCGGAGCATATCAACCTGAAAGTTCTGGGCCAGGACAATGCCGTTGTGCAGTTCAAGATCAAGCGGCACACACCGCTGCGTAAGCTGATGAACGCCTACTGCGACCGA	AAB92355.1	-	77.778
DIGS	9677	JXXA01013294.1	1666	1941	Bovineviraldiarrheavirus1	276	ATGGCTGACGAAAAGAAAGACTCAAAGGGGACCGAATCCGAGCACATCAACTTGAAGGTCCTCGGACAGGATAACGCCGTCGTACAGTTCAAAATAAAGAAGCACACCCCGCTACGGAAACTAATGAATGCTTACTGCGACCGGGCTGGACTTTCGATGCAGGTCGTCCGGTTCCGTTTCGATGGCCAACCGATCAACGAGAATGATACACCCACGACGCTAGAAATGGAGGAAGGAGATACCATAGAAGTCTACCAGCAACAAACCGGCGGTGCC	AAB92355.1	-	71.277
DIGS	9674	JXXA01017256.1	7318	7578	Bovineviraldiarrheavirus1	261	GTGATTGTTGAAAAGGCACCGAAGGCTCGCATCGACGATTTGGATAAGAAGAAGTATCTGGTCCCATCCGATCTGACCGTAGGACAGTTTTACTTCTTGATTCGCAAACGGATCCATCTCCGCCCGGAAGATGCGCTGTTTTTCTTCGTAAACAATGTCATTCCACCGACGTCGGCCACCATGGGCTCGTTGTACCACGAGCACCACGAGGAGGACTACTTCCTCTACATCGCCTACTCAGACGAGAATGTCTACGGCGCT	AAM77033.1	#ERROR!	86.207
DIGS	9671	JXXA01010942.1	8060	8341	Bovineviraldiarrheavirus1	282	TTAACAATGGCCGATGACAAGAAAGACAACAAGGGAGGCGAATCCGAGCACATCAACCTGAAGGTACTCGGACAGGACAACGCCGTCGTACAGTTCAAGATCAAAAAGCATACGCCGCTGCGGAAATTGATGAACGCGTACTGCGATCGGGCCGGGCTATCGATGCAGGTCGTCCGATTCCGCTTCGATGGCCAGCCGATCAACGAGAATGATACACCTACGACGCTTGAGATGGAGGAAGGCGACACGATTGAGGTGTACCAGCAGCAAACAGGCGGTGCT	AAB92355.1	-	66.667
DIGS	9119	JXXB01021250.1	13492	13746	Bovineviraldiarrheavirus1	255	ATGGCTGACGAAAAGAAAGACTCCAAGGGGACCGAATCCGAGCACATCAACCTGAAGGTCCTCGGACAGGATAACGCCGTCGTACAGTTCAAAATAAAGAAGCACACCCCGCTACGGAAACTAATGAATGCTTACTGCGACCGTGCTGGACTTTCGATGCAAGTAGTTCGGTTCCGTTTCGATGGCCAACCAATAAATGAAAATGATACTCCCACGACGCTAGAAATGGAGGAAGGAGACACCATCGAAGTCTAC	AAB92355.1	-	70.115
DIGS	9112	JXXB01005625.1	1171	1311	Bovineviraldiarrheavirus1	141	CACACGAAATCACAGGGCCTCTCGATGCAGGTGGTTCGCTTCCGGTTTGACGGTCAGCCCATCAACGAAAACGATACTCCAACAACATTGGAGATGGAGGAAGGGGACACCATTGAGGTGTACCAACAACAGACGGGTGGA	AAB92355.1	#ERROR!	70.213
DIGS	9648	AXCP01000584.1	25435	25692	Bovineviraldiarrheavirus1	258	GTTATCGTGGAAAAGGCACCGAAGGCGCGGATTGACGATTTGGACAAGAAAAAGTATCTAGTGCCATCCGATCTTACGGTAGGACAGTTTTACTTCCTGATCCGCAAGCGAATCCATCTGCGCCCGGAGGACGCACTGTTCTTCTTCGTGAACAACGTCATTCCGCCGACGTCGGCCACCATGGGCTCGCTGTACCACGAACATCACGAGGAGGACTACTTCCTATACATTGCCTACTCGGACGAGAACGTCTACGGT	AAM77033.1	#ERROR!	87.209
DIGS	9120	JXXB01024901.1	5556	5879	Bovineviraldiarrheavirus1	324	ACCATTCCATTGGATGTGGAGCCATCGGACACCATCGAGAACGTGAAGGCAAAGATTCAGGATAAAGAAGGCATCCCTGTAGATCAACAACATCTGATTTACAGCGGAAAGAAGCTGAACAATAGCCTTACCATGTCAATTCTCAATATGCATAATGGAGCTATTCTTCAACTGGTTTTTCCTGTGGAAGCTTATAACTGTTGAGATGAGAATGCGAGATGTACACATATCTTCGGCAAGACTCTGGCAGCAAAGACCATCACGCTGGAAGTGGAGCCTTTGGACAATATCGGTAACGTAAAGAATAAGATTAAGGACAAAGAA	AAA53067.1	-	57.407
DIGS	7578	ALPR02001801.1	26070	26345	Bovineviraldiarrheavirus1	276	CAAATAAAGGTGATTGTGGAAAAGGCACCGAAGGCACGCATCGATGATCTGGATAAGAAGAAGTATCTAGTCCCATCCGATCTGACCGTAGGACAGTTCTACTTCCTGATTCGCAAACGAATCCATCTGCGCCCGGAAGATGCCCTGTTTTTCTTTGTGAATAACGTCATTCCGCCGACGTCGGCCACCATGGGCTCGCTGTACCACGAGCATCACGAGGAGGACTACTTCCTGTATATTGCCTACTCTGACGAGAACGTGTACGGCAGTGCCGCC	AAM77033.1	#ERROR!	82.609
DIGS	5752	APCL01000906.1	15836	16096	Bovineviraldiarrheavirus1	261	GTGATTGTCGAAAAGGCACCGAAGGCTCGCATCGACGACCTGGACAAGAAGAAGTATCTGGTCCCATCCGATCTGACCGTAGGACAATTTTACTTCCTGATTCGCAAACGGATCCATCTCCGCCCGGAAGATGCGCTGTTTTTCTTCGTAAACAATGTCATTCCGCCGACGTCGGCCACCATGGGCTCGCTGTATCACGAGCATCACGAGGAGGACTACTTCCTCTACATCGCCTACTCGGACGAGAACGTTTATGGCGGT	AAM77033.1	#ERROR!	87.356
DIGS	5753	APCM01000027.1	12710	12970	Bovineviraldiarrheavirus1	261	GTAATCGTTGAGAAGGCACCGAAAGCTCGCATCGATGACCTGGATAAGAAGAAGTATCTAGTTCCATCCGATCTGACCGTCGGCCAGTTTTACTTCCTGATCCGCAAACGGATCCATCTCCGCCCGGAAGATGCCCTATTTTTCTTCGTGAACAACGTCATTCCGCCGACGTCGGCCACCATGGGTTCGCTGTACCACGAGCATCACGAGGAGGACTACTTCCTCTACATTGCCTACTCGGATGAGAACGTCTACGGTAGC	AAM77033.1	-	86.207
DIGS	5754	APCN01000256.1	105621	105911	Bovineviraldiarrheavirus1	291	TCTTTTCTATTGCGTTTTTATCATCCCGACCAGGTGATCGTCGAGAAGGCACCGAAAGCTCGCATCGATGACCTGGACAAGAAGAAGTACCTAGTCCCGTCCGACCTGACCGTCGGCCAGTTCTACTTCCTGATTCGCAAACGCATCCATCTCCGCCCGGAAGATGCGCTGTTTTTCTTCGTGAACAACGTCATTCCGCCGACGTCGGCCACCATGGGCTCGCTGTACCACGAGCATCACGAGGAGGACTACTTCCTCTACATTGCCTACTCGGATGAGAATGTTTACGGT	AAM77033.1	#ERROR!	81.25
DIGS	5755	APHL01000373.1	74094	74402	Bovineviraldiarrheavirus1	309	TGTATTAACATTTCGTGTATTTTGTTTGTATCATTCCCCTCCGTAAAGGTAATCGTGGAGAAGGCACCGAAGGCACGCATCGATGATCTGGATAAGAAGAAGTATCTAGTCCCATCCGATCTGACCGTAGGCCAATTTTACTTCCTGATCCGCAAGCGAATCCATCTGCGCCCGGAAGATGCCCTGTTTTTCTTCGTAAACAACGTCATTCCGCCGACGTCGGCCACCATGGGCTCGCTGTACAGCGAGCATCACGAGGAGGATTACTTCCTCTATATTGCGTACTCGGACGAAAACGTGTACGGCAGT	AAM77033.1	#ERROR!	85.393
DIGS	9544	ATLZ01023499.1	5054	5344	Bovineviraldiarrheavirus1	291	TTACCCAAAGTTTCTGCAATGGCTGACGACAAGAAAGATCCGAAAGGTTCGGAATCCGAGCATATCAACCTCAAGGTCCTTGGGCAAGACAACGCCGTCGTGCAATTCAAGATTAAGAAGCACACGCCGCTTCGCAAACTGATGAACGCCTACTGCGACCGAGCCGGGCTTTCGTTGCAAGTAGTCCGATTCCGCTTTGACGGCCAACCGATCAACGAAAATGACACACCTACGACACTGGAAATGGAGGAAGGTGATACGATTGAAGTGTACCAGCAGCAGACCGGCGGC	AAB92355.1	-	65.657
DIGS	9713	AXCM01003937.1	14221	14394	Bovineviraldiarrheavirus1	174	AAGAGCTCTGAAACCGAGCATATCAACCTAAAGGTTCTGGGACAGGACAATGCCGTGGTGCAGTTCAAGATCAAAAAACACACACCACTCCGCAAATTAATGAACGCCTATTGCGATCGTGCGGTAAGTTATCGCCGGTCTTTAAATTCCGTAATTTTTTCTTATGATAACCAG	AAB92355.1	-	55.172
DIGS	9521	ATLV01023334.1	12668	12835	Bovineviraldiarrheavirus1	168	CCTCTCGCTTTCTCTCTCTTTCTCTCCAACCAGGGTCTTTCGCTGCAGGTCGTACGCTTCCGATTCGACGGCCAACCGATAAACGAGAACGACACTCCAACAACGCTGGAGATGGAGGAGGGCGATACCATAGAAGTCTACCAGCAGCAAACTGGTGGAGTTGCTGCA	AAB92355.1	-	68.085
DIGS	9670	AXCQ01000317.1	304340	304615	Bovineviraldiarrheavirus1	276	ATGGCTGACGACAAGAAGGACCCGAAGAGCTCGGAATCGGAGCACATCAACCTGAAGGTGCTCGGGCAGGACAATGCCGTGGTGCAGTTCAAGATCAAAAAGCATACGCCACTCCGCAAGCTGATGAACGCTTACTGCGATCGGGCGGGACTGTCGCTCCAAGTGGTACGCTTCCGTTTCGATGGACAACCGATCAACGAGAACGACACTCCGACGACGCTGGAAATGGAGGAAGGGGACACGATCGAGGTGTACCAGCAGCAGACCGGCGGCGGA	AAB92355.1	-	68.085
DIGS	9445	ABKP02011373.1	1656	1856	Bovineviraldiarrheavirus1	201	TCGGAGCATATCAACCTGAAAGTTCTGGGCCAAGACAATGCCGTCGTGCAGTTCAAGATCAAGCGGCACACACCGCTGCGTAAGCTGATGAACGCCTACTGCGACCGAGCGGTAAGTAATTATTGTTTTATCTGGATTACACAGCTGCTTTCAGGTGTGTGTTGTTTCGCTGTCCTTTTATTGTCAAATCAACACTCGATT	AAB92355.1	-	77.778
DIGS	9449	ABKP02012920.1	3499	3753	Bovineviraldiarrheavirus1	255	GTGATCGTCGAGAAGGCACCGAAAGCTCGCATCGATGACCTGGACAAGAAGAAGTACCTAGTCCCGTCCGACCTGACCGTCGGCCAGTTCTACTTCCTGATTCGCAAACGCATCCATCTCCGCCCGGAAGATGCGCTGTTTTTCTTCGTGAACAACGTCATTCCGCCGACGTCGGCCACCATGGGCTCGCTGTACCACGAGCATCACGAGGAGGACTACTTCCTCTACATTGCCTACTCGGATGAGAATGTTTAC	AAM77033.1	#ERROR!	87.059
DIGS	9559	AXCK02003848.1	12948	13067	Bovineviraldiarrheavirus1	120	GAAACGAAAGAATCTGAGCATATCAACCTGAAGGTCCTTGGACAGGACAATGCGGTCGTTCAATTCAAAATCAAGAAGCACACCCCACTGCGCAAACTTATGAACGCCTATTGCGACCGA	AAB92355.1	-	71.795
DIGS	9545	ATLZ01013941.1	376	636	Bovineviraldiarrheavirus1	261	GTGATTGTCGAGAAGGCACCGAAGGCACGGATTGACGACTTAGATAAAAAGAAATACCTAGTTCCATCCGATCTAACTGTAGGACAATTCTACTTCCTGATTCGCAAACGCATCCATCTTCGCCCGGAGGACGCTCTGTTTTTCTTCGTCAATAATGTCATTCCACCGACGTCGGCCACCATGGGTTCGCTGTACCACGAGCACCACGAAGAGGACTATTTCCTCTACATCGCTTACTCGGACGAGAACGTTTATGGCAAC	AAM77033.1	#ERROR!	86.207
DIGS	9434	AAAB01008987.1	7421578	7421853	Bovineviraldiarrheavirus1	276	ATGGCTGACGACAAGAAGGACCCGAAGAGCTCGGAATCGGAGCACATCAACCTGAAGGTGCTCGGGCAGGACAATGCCGTGGTGCAGTTCAAGATCAAAAAGCATACGCCACTCCGCAAGCTGATGAACGCTTACTGCGATCGGGCGGGACTGTCGCTCCAAGTGGTACGCTTCCGTTTCGATGGACAACCGATCAACGAGAACGACACTCCGACGACGCTGGAAATGGAGGAAGGGGACACGATCGAGGTGTACCAGCAGCAGACCGGCGGCGGA	AAB92355.1	#ERROR!	68.085
DIGS	9722	AXCL01016526.1	1	192	Bovineviraldiarrheavirus1	192	GAACCGGAGGCAACGGTTGAAAGCGTCAAGAAACAGATCGACGAGCGTGAGGAAATCCCGCCAAACCAACAGCGTATGATCTTCGCCGGTAAACAACTGGAAGATGGCCGTCAGCTACAGGAATACAGCATTATCAAGGGCTCCACTATTCATCTGGTTCTGCGACTGAAAGGAGGATCCCAGCTCATCGTC	AAA53067.1	#ERROR!	64.062
DIGS	9709	AXCM01000275.1	67064	67330	Bovineviraldiarrheavirus1	267	GTAAAGGTAATCGTGGAGAAGGCACCGAAGGCTCGCATCGATGATCTGGATAAGAAGAAGTATCTAGTTCCATCCGATCTGACCGTAGGCCAATTTTACTTCCTGATCCGCAAACGAATCCATCTGCGCCCGGAAGATGCCCTGTTTTTCTTCGTCAACAACGTCATTCCGCCGACGTCGGCCACCATGGGCTCGCTGTACCATGAACATCACGAGGAGGACTACTTCCTGTACATTGCGTACTCGGATGAAAACGTGTACGGCAGT	AAM77033.1	#ERROR!	85.393
DIGS	9633	AXCN01000297.1	183334	183729	Bovineviraldiarrheavirus1	396	CACGCCAACCACCAACCCAAGACGCTGTTTTGTTCTCGCAAAAGAAGCATTTTTTCGTAAGCTGAATTGCGTATTTTCTGCGTAGGTCCGTCCGGTGATAAAGTAATATCGAAGTGTACAATGGCCGACGACAAGAAGGACAACAAGGGAGGTGAATCGGAGCACATCAATCTGAAGGTGCTCGGACAGGATAACGCCGTCGTACAGTTCAAGATAAAAAAGCACACGCCGCTGCGGAAATTGATGAACGCATACTGCGACCGGGCCGGGCTTTCGATGCAGGTCGTCCGATTCCGCTTTGATGGCCAACCAATAAACGAAAACGATACACCTACGACGCTTGAGATGGAGGAAGGCGACACGATCGAGGTCTACCAGCAGCAAACAGGCGGTGCT	AAB92355.1	#ERROR!	52.899
DIGS	9124	JXXB01037417.1	8197	8472	Bovineviraldiarrheavirus1	276	ATGGCCGACGACAAGAAAGACAACAAGGGAGGCGAATCCGAGCACATCAATCTGAAGGTACTCGGACAGGACAACGCCGTCGTACAGTTCAAGATCAAAAAGCACACGCCGTTGCGGAAATTGATGAATGCGTACTGCGACCGTGCCGGGCTTTCGATGCAAGTCGTCCGATTCCGCTTTGATGGGCAACCAATAAACGAGAACGATACACCTACGACGCTTGAGATGGAGGAAGGCGACACGATCGAGGTTTACCAGCAGCAAACCGGCGGCGGT	AAB92355.1	-	69.149
DIGS	9116	JXXB01029336.1	19463	19723	Bovineviraldiarrheavirus1	261	GTGATTGTTGAAAAGGCACCGAAGGCTCGCATCGACGATTTGGACAAGAAGAAGTATCTAGTTCCATCCGATCTGACCGTAGGACAGTTTTACTTCTTGATTCGCAAACGGATCCATCTGCGCCCGGAAGATGCGCTGTTTTTCTTCGTAAACAATGTCATTCCACCGACGTCGGCCACCATGGGCTCGTTGTACCACGAGCACCACGAGGAGGACTACTTCCTCTACATCGCCTACTCAGACGAGAATGTCTACGGCGCT	AAM77033.1	-	86.207
DIGS	7587	APCG01004108.1	245995	246270	Bovineviraldiarrheavirus1	276	CAAATAAAGGTGATTGTGGAAAAGGCACCGAAGGCACGCATCGATGATCTGGATAAGAAGAAGTATCTAGTCCCATCCGATCTGACCGTAGGACAGTTCTACTTCCTGATTCGCAAACGAATCCATCTGCGCCCGGAAGATGCCCTGTTTTTCTTTGTGAATAACGTCATTCCGCCGACGTCGGCCACCATGGGCTCGCTGTACCACGAGCATCACGAGGAGGACTACTTCCTGTATATTGCCTACTCTGACGAGAACGTGTACGGCAGTGCCGCC	AAM77033.1	-	82.609
DIGS	9561	AXCK02004476.1	2403	2675	Bovineviraldiarrheavirus1	273	CTATACAACATGGCAGACGACAAGAAGGATAAAGACGCCGAGCATATCAACCTGAAGGTGCTCGGGCAGGACAATGCCGTCGTTCAGTTCAAAATCAAAAGGCATACGCAATTGCGTAAATTGATGAATGCGTACTGCGATCGGGCTGGATTGTCGATGCAGGTCGTCCGGTTTCGGTTCGATGGACAACCGATCAACGAGGAAGACACACCGACTACCCTGGAGATGGAGGAGGGCGATACCATTGAAGTATACCAGCAGCAGACTGGTGGA	AAB92355.1	#ERROR!	67.708
DIGS	9683	JXXA01002196.1	404	751	Bovineviraldiarrheavirus1	348	AAGGGATCCGAGTCGGAGCATATTAACCTGAAGGTCCTGGGTCAGGACAACGCGGTGGTGCAATTTAAAATAAAGAAGCATACACCACTCCGCAAGCTGATGAACGCGTACTGTGATCGGGCGGTATGTATACTCAAAAAAATAAATATATATTTATATTTGTAATTTTTGTTTTTGTATATTTATTCTAATGCGTATCCTATCTTTCACACTAAATCACAGGGCCTGTCGATGCAGGTTGTCCGTTTCCGGTTCGACGGTCAGCCGATCAACGAGAATGATACTCCAACGACATTAGAGATGGAGGAAGGTGATACCATTGAGGTGTATCAGCAACAGACGGGTGGA	AAB92355.1	#ERROR!	52.586
DIGS	8146	ADMH02000867.1	62364	62639	Bovineviraldiarrheavirus1	276	ATGGCTGACGAAAAGAAGGACAACAAGAGCTCGGAATCGGAGCACATCAACTTGAAGGTGCTGGGCCAGGACAACGCCGTCGTACAGTTCAAGATTAAAAAGCACACGCCGCTTCGCAAGCTGATGAATGCCTACTGTGACCGGGCGGGCCTGTCGATGCAGGTCGTGCGATTCCGCTTCGATGGCCAGCCGATCAACGAAAACGACACGCCGACAACGCTGGAGATGGAGGAAGGCGACACAATCGAGGTGTACCAGCAGCAGACCGGCGGCGGA	AAB92355.1	#ERROR!	70.213
DIGS	8147	ALPR02000905.1	11059	11232	Bovineviraldiarrheavirus1	174	CCTCTCTCCATACCGTGCACACTCTCGGCTACTTTACAGGGTTTGTCGATGCAGGTGGTTCGCTTCCGGTTCGACGGTCAACCGATTAACGAGAACGATACGCCCACTACCCTCGAGATGGAGGAAGGCGACACCATCGAGGTATACCAGCAACAGACCGGCGGCGCTTAGGCG	AAB92355.1	#ERROR!	63.793
DIGS	8148	ALPR02000905.1	10863	11000	Bovineviraldiarrheavirus1	138	TCGGAAAATAAAAAACGCAAGGGTTCCGAAACCGAGCATATCAATCTGAAGGTCCTGGGACAGGACAATGCGGTGGTTCAGTTTAAAATTAAAAAACATACACCACTGCGCAAGCTGATGAACGCGTACTGCGATCGT	AAB92355.1	#ERROR!	63.265
DIGS	8149	ALPR02001775.1	44688	44942	Bovineviraldiarrheavirus1	255	ATGGCCGACGATAAGAAGGACCCCAAGAGTTCCGAGTCGGAGCATATCAATCTGAAGGTGCTCGGACAGGATAACGCTGTCGTGCAGTTCAAGATCAAGAAGCATACACCGCTCCGCAAGCTCATGAACGCTTATTGCGATCGGGCCGGACTATCGCTGCAAGTCGTCCGCTTCCGATTCGATGGACAACCAATCAACGAGAACGACACTCCGACCACGCTGGAGATGGAGGAAGGCGACACCATCGAGGTGTAC	AAB92355.1	-	65.517
DIGS	8150	APCG01003248.1	76857	76994	Bovineviraldiarrheavirus1	138	TCGGAAAATAAAAAACGCAAGGGTTCCGAAACCGAGCATATCAATCTGAAGGTCCTGGGACAGGACAATGCGGTGGTTCAGTTTAAAATTAAAAAACATACACCACTGCGCAAGCTGATGAACGCGTACTGCGATCGT	AAB92355.1	#ERROR!	63.265
DIGS	8151	APCG01003248.1	77053	77226	Bovineviraldiarrheavirus1	174	CCTCTCTCCATACCGTGCACACTCTCGGCTACTTTACAGGGTTTGTCGATGCAGGTGGTTCGCTTCCGGTTCGACGGTCAACCGATTAACGAGAACGATACGCCCACTACCCTCGAGATGGAGGAAGGCGACACCATCGAGGTATACCAGCAACAGACCGGCGGCGCTTAGGCG	AAB92355.1	#ERROR!	63.793
DIGS	8152	APCG01000139.1	432651	432905	Bovineviraldiarrheavirus1	255	ATGGCCGACGATAAGAAGGACCCCAAGAGTTCCGAGTCGGAGCATATCAATCTGAAGGTGCTCGGACAGGATAACGCTGTCGTGCAGTTCAAGATCAAGAAGCATACACCGCTCCGCAAGCTCATGAACGCTTATTGCGATCGGGCCGGACTATCGCTGCAAGTCGTCCGCTTCCGATTCGATGGACAACCAATCAACGAGAACGACACTCCGACCACGCTGGAGATGGAGGAAGGCGACACCATCGAGGTGTAC	AAB92355.1	-	65.517
DIGS	8153	APCH01007529.1	5071	5229	Bovineviraldiarrheavirus1	159	CGGCTGTTTTCATTGCCTTGCTCCCAATCACAGGGTCTGTCGATGCAGGTGGTCCGCTTCCGTTTCGATGGACAGCCGATCAACGAAAACGATACGCCGACGACGCTCGACATGGAGGAAGGTGACACGATTGAGGTGTATCAGCAGCAGACCGGAGGC	AAB92355.1	-	71.111
DIGS	8154	APCH01000585.1	350762	351037	Bovineviraldiarrheavirus1	276	ATGGCTGACGACAAGAAGGACCCGAAGAGCTCGGAATCGGAGCACATCAACCTGAAGGTGCTCGGGCAGGACAATGCCGTGGTGCAGTTCAAGATCAAAAAGCATACGCCACTCCGCAAGCTGATGAACGCTTACTGCGATCGGGCGGGACTGTCGCTCCAAGTGGTACGCTTCCGTTTCGATGGACAACCGATCAACGAGAACGACACTCCGACGACGCTGGAAATGGAGGAAGGGGACACGATCGAGGTGTACCAGCAGCAGACCGGCGGCGGA	AAB92355.1	-	68.085
DIGS	8155	APCH01007529.1	5609	5716	Bovineviraldiarrheavirus1	108	TCGGAGCATATCAACCTGAAAGTTCTGGGCCAGGACAATGCCGTCGTGCAGTTCAAGATCAAGCGGCACACACCGCTGCGTAAGCTGATGAACGCCTACTGCGACCGA	AAB92355.1	-	77.778
DIGS	8156	APCI01005469.1	2963	3205	Bovineviraldiarrheavirus1	243	GAGTATATCTTGCTGTTTGTTGTGGGACAGGATGGCATGATTACACGCTTTAGGATTAAAAAGCGCTTACCACTCCGCAAGCTCATGAACACATTTTGCGATCTCTTTGGTGTGGTACCGTTGCAAGCGTTGTTTGCATACAATGGACTGGTGATACAAGGAACCGACACCGCAGCATCCCTCGAGATGCATGATGGAGACGCGATTTCTGTCTACTGGGCACCCAGCATTATTGTACGGATT	AAB92355.1	-	39.535
DIGS	8157	APCI01006127.1	32559	32852	Bovineviraldiarrheavirus1	294	ATGGCCGACGACAAGAAAGATACGAAGGGTTCGGAATCGGAGCATATTAATTTGAAGGTGCTGGGACAGGACAACGCTGTCGTCCAGTTTAAGATCAAAAAACATACTCCGCTGCGTAAGCTGATGAACGCCTACTGCGATCGGGCGGGACTATCGCTGCAAGTTGTCCGTTTCCGGTTCGATGGCCAACCGATTAATGAGAATGACACCCCGACAACGCTTGAGATGGAGGAAGGCGACACCATTGAAGTGTACCAGCAGCAGACCGGAGGAAACCAACTGTAATGCAGGCGG	AAB92355.1	-	64
DIGS	8158	APCI01000339.1	34275	34394	Bovineviraldiarrheavirus1	120	AAGAGTTCCGAAACTGAGCATATCAACCTGAAGGTCCTGGGACAGGACAATGCGGTGGTTCAATTCAAGATCAAGAAGCACACACCACTCCGCAAATTGATGAACGCTTATTGCGATCGT	AAB92355.1	-	70
DIGS	8159	APCI01000339.1	34048	34209	Bovineviraldiarrheavirus1	162	CTAACACACACATTGTTTTTGTTTTTCTCCTGGCAGGGTCTGTCGATGCAAGTGGTGCGCTTCCGATTCGACGGGCAACCAATCAACGAAAACGATACACCGACAACCCTCGAGATGGAGGAAGGTGACACAATTGAAGTCTACCAGCAACAGACCGGCGGT	AAB92355.1	-	62.963
DIGS	8160	APCJ01004025.1	7872	8000	Bovineviraldiarrheavirus1	129	CAGGGCCTGTCGATGCAGGTTGTTCGTTTCCGTTTCGACGGCCAGCCAATCAACGAAAACGATACGCCAACAACGCTCGATATGGAGGAAGGTGATACGATCGAGGTATACCAGCAGCAGACAGGGGGA	AAB92355.1	-	74.419
DIGS	8161	APCJ01004025.1	9088	9195	Bovineviraldiarrheavirus1	108	TCTGAGCATATAAATTTGAAAGTCTTGGGCCAGGACAATGCTGTTGTACAGTTTAAGATCAAGCGCCACACTCCACTGCGCAAGCTGATGAACGCTTACTGTGACCGT	AAB92355.1	-	77.778
DIGS	8162	APCJ01000214.1	46187	46462	Bovineviraldiarrheavirus1	276	ATGGCTGACGAGAAGAAGGACCCGAAGGGCTCGGAATCGGAGCACATCAACTTAAAAGTACTTGGACAGGACAACGCTGTGGTGCAGTTCAAGATCAAGAAGCACACTCCGCTTCGCAAGCTGATGAACGCCTACTGCGATCGGGCCGGACTCTCGCTTCAAGTAGTGCGCTTCCGGTTTGATGGACAACCGATCAACGAAAATGATACGCCTACCACGCTGGAAATGGAGGAGGGCGACACTATCGAGGTGTACCAGCAGCAGACCGGCGGCGGA	AAB92355.1	#ERROR!	69.149
DIGS	8163	APCK01002862.1	10216	10491	Bovineviraldiarrheavirus1	276	ATGGCCGACGAGAAGAAGGACAACAAGAGCTCGGAGTCGGAGCACATCAACTTGAAGGTGCTGGGCCAGGACAACGCCGTCGTACAGTTCAAGATTAAAAAGCACACGCCGCTTCGCAAGCTGATGAATGCGTACTGTGACCGGGCGGGCCTGTCGATGCAGGTCGTGCGATTCCGCTTCGATGGCCAGCCGATCAACGAGAACGACACGCCGACAACGCTGGAGATGGAGGAAGGCGACACAATCGAGGTGTACCAGCAGCAAACCGGCGGTGGC	AAB92355.1	#ERROR!	70.213
DIGS	8164	APCL01000960.1	144928	145203	Bovineviraldiarrheavirus1	276	ATGGCCGATGAAAAGAAAGACTCCAAGGGGGCCGAATCCGAGCACATCAACCTGAAAGTCCTTGGGCAGGACAACGCCGTCGTCCAGTTTAAAATCAAGAAGCATACCCCTCTGCGGAAACTGATGAACGCGTACTGCGACCGGGCCGGGCTTTCGATGCAGGTTGTCCGGTTCCGTTTCGATGGCCAGCCTATCAACGAGAACGATACGCCTACGACGCTGGAAATGGAGGAAGGCGACACCATCGAAGTGTACCAGCAACAGACCGGCGGCGCT	AAB92355.1	#ERROR!	69.149
DIGS	8165	APCL01002665.1	1161	1496	Bovineviraldiarrheavirus1	336	TCGGAGCACATCAATCTGAAGGTCCTGGGCCAGGACAACGCGGTGGTGCAGTTCAAAATTAAGAAGCACACCCCATTGCGCAAGCTGATGAACGCCTTCTGCGATCGGGCGGTAAGTATACTTTCACCGTTAAGCTGCCGTTCTGGTTTGTTTGGACGTTTTTATAAGTGTCTCTCTCTCTTCTCTTTCATCCCCCACGCAAACCTGCAGGGCCTGTCGATGCAGGTTGTCCGTTTCCGTTTCGACGGTCAACCGATTAACGAGAACGATACGCCAACGACGCTGGAGATGGAGGAGGGTGACACTATCGAGGTGTACCAGCAGCAGACGGGCGGG	AAB92355.1	#ERROR!	52.679
DIGS	8166	APCL01000532.1	89783	90037	Bovineviraldiarrheavirus1	255	ATGGCTGACGACAAGAAGGACAACAAGGGAGGCGAATCCGAGCACATCAACCTGAAGGTCCTGGGACAGGACAACGCCGTCGTACAGTTCAAGATCAAAAAGCACACGCCGCTGCGGAAGCTGATGAACGCGTACTGCGACCGGGCCGGGCTTTCGATGCAGGTCGTCCGTTTCCGCTTCGATGGCCAGCCTATCAACGAGAACGATACGCCAACGACGCTCGAGATGGAGGAGGGCGACACGATCGAGGTGTAC	AAB92355.1	-	66.667
DIGS	8167	APCM01004532.1	9032	9193	Bovineviraldiarrheavirus1	162	TCGGAGCATATCAACCTGAAAGTACTGGGCCAAGACAATGCTGTGGTGCAGTTCAAGATCAAGCGGCATACTCCGCTGCGTAAGCTCATGAATGCTTACTGCGACCGGGCGGTAAGTAATCTTTGCTTTTAATTCCAATGTTCCCCCATCGATGCCTACAAC	AAB92355.1	#ERROR!	59.259
DIGS	8168	APCM01000545.1	21071	21346	Bovineviraldiarrheavirus1	276	ATGGCTGACGATAAGAAGGATCCAAAGGGCTCGGAATCGGAGCACATTAATCTGAAAGTGCTTGGGCAGGATAATGCTGTGGTCCAGTTCAAGATCAAGAAACATACGCCGCTCCGCAAGCTGATGAACGCTTACTGCGATCGGGCGGGACTGTCGCTGCAAGTGGTTCGCTTCCGGTTCGATGGACAGCCGATCAACGAGAACGACACACCGACGACGCTAGAAATGGAGGAGGGCGACACTATCGAGGTGTACCAGCAGCAAACCGGCGGCGGA	AAB92355.1	-	68.085
DIGS	8169	APCM01004532.1	9446	9574	Bovineviraldiarrheavirus1	129	CAGGGTCTGTCGATGCAGGTGGTCCGTTTTCGTTTCGATGGCCAGCCGATTAACGAGAACGATACACCGACCACGCTCGACATGGAGGAAGGTGACACGATCGAGGTGTACCAGCAGCAGACGGGAGGC	AAB92355.1	#ERROR!	74.419
DIGS	8170	APCN01000909.1	621340	621615	Bovineviraldiarrheavirus1	276	ATGGCTGACGACAAGAAGGACCCGAAGAGCTCGGAATCGGAGCACATCAACCTGAAGGTGCTCGGGCAGGACAATGCCGTGGTGCAGTTCAAGATCAAAAAGCATACGCCACTCCGCAAGCTGATGAACGCTTACTGCGATCGGGCGGGACTGTCGCTCCAAGTGGTACGCTTCCGTTTTGATGGACAACCGATCAACGAGAACGACACTCCGACGACGCTGGAAATGGAGGAAGGGGACACGATCGAGGTGTACCAGCAGCAGACCGGCGGCGGA	AAB92355.1	-	68.085
DIGS	8171	APCN01004856.1	21849	22214	Bovineviraldiarrheavirus1	366	AAAAGAAGCTTTGTAAACAGTTTTGCTTGCTCAATTAGCGACGAGATTTTACATTACTAATACCTATTCCATCTGTTTATCCCTCCCTCTCTCTCTCCTCGTGCCTTTTTATCGTCCTCATAATCAACATTTTAGAAACGAATTGGCTGACCACAGGGATCCGAATCGGAGCATATCAACCTGAAAGTTCTGGGCCAGGACAATGCCGTCGTGCAGTTCAAGATCAAGCGGCACACACCGCTGCGTAAGCTGATGAACGCCTACTGCGACCGAGCGGTAAGTAATTATTGTTTTGTCTGGATTACACAGCTGCTTTCAGGTGTGTGTTGTTTCGCTGTCCTTTTATTCTTAAATCAACACTCGATT	AAB92355.1	-	33.6
DIGS	8172	APCN01004856.1	21354	21533	Bovineviraldiarrheavirus1	180	ATCAAAAGAACATTTACTTACCGGCTGTTTTCATTGCCTTGCTCCCAACCACAGGGTCTGTCGATGCAGGTGGTCCGCTTCCGTTTCGATGGACAGCCGATCAACGAAAACGATACGCCGACGACGCTCGACATGGAGGAAGGTGACACGATTGAGGTGTACCAGCAGCAGACCGGAGGC	AAB92355.1	-	62.295
DIGS	8173	APHL01000310.1	69501	69776	Bovineviraldiarrheavirus1	276	ATGGCTGACGACAAGAAGGATTCGAAGAGCTCGGAATCGGAGCACATCAATTTGAAGGTGCTGGGACAGGATAACGCTGTCGTGCAGTTCAAGATCAAAAAGCATACGCCGCTGCGTAAGCTCATGAACGCTTACTGCGATCGGGCGGGACTATCGCTGCAAGTGGTTCGCTTCCGATTCGATGGACAACCGATCAACGAGAACGATACACCTACCACCCTGGAGATGGAGGAAGGTGATACGATCGAGGTTTACCAACAGCAGACCGGCGGCGGT	AAB92355.1	-	73.75
DIGS	8174	APHL01004161.1	50368	50646	Bovineviraldiarrheavirus1	279	AGACATTTCTAATATATACACTTGCTTTTTGTGCTTCTTTCCCGACAGGGTCTTTCCATGCAAGTGGTGCGTTTCCGATTCGATGGGCAACCAATCAATGAAAATGATACTCCAACAACCCTCGAGATGGAGGAAGGAGACACGATTGAGGTCTATCAGCAACAAACCGGCGGCAGCGCCTAAAATGTAACGCTTGTGTGCGGGAAAGAGTGCGTTACTAGTTTTAAGTTTTATCTTCTACATTTTCTAAAAGTGGGTCCGGTATTCGGCTTAATTCCG	AAB92355.1	#ERROR!	48.387
DIGS	8175	APHL01004161.1	50181	50330	Bovineviraldiarrheavirus1	150	CGACAGGATACAAAGAGCTCCGAGACTGAGCATATCAACCTGAAGGTCCTGGGACAGGACAACGCGGTGGTACAGTTCAAGATTAAAAAGCACACACCACTTCGCAAGCTGATGAACGCCTATTGCGATCGTGCGGTAAGTTTTCGCCGA	AAB92355.1	#ERROR!	63.636
DIGS	9726	AXCL01014737.1	725	1075	Bovineviraldiarrheavirus1	351	GAAAAACCCAAAAAAAAGAGCTCGGAAACTGAGCATATCAATTTGAAGGTCCTGGGACAGGACAATGCTGTGGTCCAATTCAAGATCAAGAAGCATACACCGCTGCGCAAACTGATGAATGCGTACTGCGATCGTGCGGTAAGTATAGCTCCTTATGGTAATTTCGTTTGGTTTACAATCAGTTTTCTTACACACACACACGTACATTTGTCTCTCCCACTCTAGGGTTTGTCGATGCAAGTGGTGCGCTTCCGGTTCGACGGTCAACCGATCAATGAAAACGATACTCCCACCACCCTCGAGATGGAGGAAGGTGACACCATCGAGGTGTACCAGCAACAGACGGGCGGT	AAB92355.1	#ERROR!	53.782
DIGS	9651	AXCP01005501.1	28500	28775	Bovineviraldiarrheavirus1	276	ATCAACATCATGGGTGAGGACAAAAAGGACGGCAAAGACGCCGAACACATCAATTTGAAGGTGCTCGGCCAGGACAACGCCGTCGTGCAGTTTAAAATAAAGCGGCACACACAGTTGCGAAAACTAATGAACGCGTATTGCGACCGCGCCGGATTGTCTATGCAAGTGGTACGCTTCCGCTTCGACGGCCAACCCATCAACGAGGAGGATACTCCGACGACGCTGGAGATGGAAGAAGGGGACACTATTGAAGTCTACCAGCAGCAGACTGGCGGA	AAB92355.1	#ERROR!	66.316
DIGS	9654	AXCP01004925.1	954	1073	Bovineviraldiarrheavirus1	120	AAGGGTTCGGAGTCGGAGCACATCAACCTCAAAGTCCTAGGGCAAGACAATGCTGTTGTTCAGTTTAAAATCAAGAAACACACGCCACTGCGTAAACTGATGAACGCGTACTGCGACAGA	AAB92355.1	#ERROR!	70
DIGS	9123	JXXB01005625.1	966	1136	Bovineviraldiarrheavirus1	171	AAGGGATCCGAGTCGGAACACATCAACCTAAAGGTCCTGGGCCAGGACAACGCGGTGGTGCAATTCAAAATCAAAAAACATACACCACTCCGAAAACTGATGAACGCCTACTGTGATCGGGCGGTATGCATATTTCTTGGTTAAACGATGAGGAATTTTTGTTAACGCTTT	AAB92355.1	#ERROR!	57.895
DIGS	9526	ATLV01023334.1	13333	13452	Bovineviraldiarrheavirus1	120	GAAACGAAAGAATCTGAGCATATCAACCTGAAGGTCCTTGGACAGGACAATGCGGTCGTTCAATTCAAAATCAAGAAGCACACCCCACTGCGCAAACTTATGAACGCCTATTGCGACCGA	AAB92355.1	-	71.795
DIGS	9530	ATLV01014963.1	10202	10483	Bovineviraldiarrheavirus-1strainCP821	282	GCGAAGACTCTCACCGGCAAGGAAATTGAAATCGACATCGAGCCTACGGATAAAGTGGACCGAATTAAGGAGCGTGTAGAGGAAAAAGAAGGAATTCCTCCGCAACAGCAGCGATTGATATTTTCGGGTAAACAAATGTATGTATCGCAGTTTTATTGCTTGACCTACTACGCAGAAATTGTTTACGATGAAGCGCCTCTTTGTATTGGAATAACTTTGTTTTGTTTTCCAGGAACGATGATAAAACTGCTCAAGACTATAAAGTACAAGGAGGGTCCGTCT	AAF73908.1	-	95.556
DIGS	9422	AAAB01008964.1	9678090	9678230	Bovineviraldiarrheavirus-1strainCP821	141	TTCGCGCAGACCCTGACCGGCAAAGAAATTGAAATCGACATTGAACCCACGGACAAAGTGGACCGGATCAAGGAGCGAGTGGAAGAGAAGGAAGGCATCCCCCCGCAGCAGCAGCGGTTGATCTTTTCCGGCAAACAGATG	AAF73908.1	-	93.333
DIGS	9441	ABKP02017746.1	10800	11096	Bovineviraldiarrheavirus-1strainCP821	297	TTCGCGCAGACCCTGACCGGCAAAGAAATTGAAATCGACATTGAACCCACGGACAAAGTGGACCGGATCAAGGAGCGAGTGGAAGAGAAGGAAGGCATCCCCCCGCAGCAGCAGCGGTTGATCTTTTCCGGCAAACAGATGTAAGTTTTCCCAGGATGCCCGCAGCCTAAACGAACGCAGCGTACCATTTGTACGATGATCTCATCCGGGGTGTTTGCACTCTTTTGTAGGAACGATGACAAAACCGCCCAAGACTACAAAGTCCAAGGAGGGTCCGTGTTGCATCTGGTCCTTGCG	AAF73908.1	-	61.856
DIGS	8782	ADMH02002093.1	436668	437048	Bovineviraldiarrheavirus-1strainCP821	381	ACTCTCACCGGCAAGGAGATCGAGATCGACATCGAGCCAACGGACAAAGTGGATCGGATTAAGGAGCGTGTAGAGGAGAAGGAAGGCATTCCGCCACAACAACAGCGTTTGATTTTCTCCGGAAAACAGATGTAGGTATCCAATAGGGGGACTGCTCATCCCGTTCCTTGGCTAGTTCGTCGTGGATTGACGACCCGTCTCTTCCTTAGGAATGACGATAAAACTGCCCAGGACTACAAGGTGCAAGGTGGTTCCGTGCTTCATCTGGTGTTGGCATTGCGCGGTGGAGCTGCCGGAAGTCTGTAATCAAATCCGCGGTCTAGCCACGGATGGTGCCGTTTCTTTGGCCTGACGATAGGCGATGGGTTGTCAACGTTTTTG	AAF73908.1	-	64.444
DIGS	8834	APCL01001902.1	67105	67287	Bovineviraldiarrheavirus-1strainCP821	183	GCTGCGAACGCCACCTTGTATCACCCCGGAACTCTTGGCGCCCTCGTAAAGACCCTGACCGGCAAAGAAATTGAGATCGATATTGAACCTACGGACAAAGTGGACCGGATCAAGGAGCGAGTGGAAGAGAAGGAAGGTATCCCGCCACAGCAGCAGCGGTTGATCTTTTCCGGCAAACAGATG	AAF73908.1	-	95.652
DIGS	8841	APCM01000003.1	66868	67167	Bovineviraldiarrheavirus-1strainCP821	300	TGCATCACCCGGATATCGTTGGCTGCTTTCGCGAAGACCCTGACCGGCAAAGAAATTGAAATCGACATTGAACCCACGGATAAAGTTGACCGAATCAAAGAGCGAGTGGAAGAAAAGGAAGGCATCCCCCCGCAGCAACAGCGGTTGATCTTTTCAGGAAAACAGATGTAAGTTTCCTTTGGATGCCTCAAACCACACAAGGGAAACGGTTGTTCTCTTTCTTTGTTCGATGATCTCATCCATGTATTGTTTCTCGTTTCAGGAACGATGACAAAACTGCCCAAGACTATAAAGTCCAAG	AAF73908.1	-	95.556
DIGS	8850	APCN01002503.1	13906	14046	Bovineviraldiarrheavirus-1strainCP821	141	TTCGCGCAGACCCTGACCGGCAAAGAAATTGAAATCGACATTGAACCCACGGACAAAGTGGACCGGATCAAGGAGCGAGTGGAAGAGAAGGAAGGCATCCCCCCGCAGCAGCAGCGGTTGATCTTTTCCGGCAAACAGATG	AAF73908.1	-	93.333
DIGS	8858	APHL01003976.1	8011	8235	Bovineviraldiarrheavirus-1strainCP821	225	ATACTAAAATGGTAGAGGTTTCCTTTTTTCGTTGATCTTGGCTCGACTGCAACCAACTGCGACACCCGGAAACTCTTGGCTGCCCTCGAAAAGACCCTGACCGGCAAAGAAATCGAAATTGACATCGAACCCACGGACAAAGTGGACCGAATCAAAGAAAGGGTGGAAGAGAAAGAAGGCATCCCTCCACAGCAGCAGCGGTTGATCTTTTCCGGCAAACAGATG	AAF73908.1	-	95.556
DIGS	9553	AXCK02017244.1	5814	5990	Bovineviraldiarrheavirus-1strainCP821	177	GTTGGGTATAACATTTGCGGAATCCGGAACTTGGGCGATGCGAAGACTCTCACCGGCAAGGAAATTGAAATAGACATCGAGCCTACGGATAAAGTGGACCGAATTAAGGAGCGTGTAGAGGAAAAAGAAGGCATTCCTCCGCAACAGCAGCGATTGATATTTTCGGGTAAACAAATG	AAF73908.1	#ERROR!	95.556
DIGS	9724	AXCL01011251.1	3353	3487	Bovineviraldiarrheavirus-1strainCP821	135	AAGACCCTGACCGGCAAAGAAATTGAAATCGACATCGAGCCCACGGACAAAGTGGACCGGATCAAAGAGCGGGTGGAGGAGAAAGAAGGCATCCCTCCACAGCAGCAGCGGTTGATCTTTTCCGGCAAACAGATG	AAF73908.1	#ERROR!	95.556
DIGS	9707	AXCM01007430.1	3843	4001	Bovineviraldiarrheavirus-1strainCP821	159	CGGAAACTCTTGGTTGCCCTCGAAAAGACCCTGACCGGCAAAGAAATCGAAATTGACATCGAACCCACGGACAAAGTGGACCGAATCAAAGAAAGGGTGGAAGAGAAAGAAGGCATCCCTCCACAGCAGCAGCGGTTGATCTTTTCCGGCAAACAGATG	AAF73908.1	-	84.906
DIGS	9118	JXXB01004259.1	331	696	Bovineviraldiarrheavirus-1strainCP821	366	TGGGCTGGTGGATCGAATACACACAACCTTGCATCACCCGGAACTCTTGGCGCGTTCGTAAAGACCCTGACCGGTAAAGAAATCGAAATCGATATTGAACCGACGGACAAGGTGGATCGTATTAAGGAGCGAGTGGAAGAGAAGGAAGGAATCCCACCACAACAGCAGCGGTTGATCTTCTCTGGCAAACAGATGTGAGTGCTTCAGGCAATTTCTTCACCCTTGCGTTGGAGGCTTCCTTCCGTTTGCTCGTGAATCATTTCCGGGAACCACCATTTTCATTGCAGGAACGATGACAAAACCGCCCAGGATTACAAGGTGCAAGGAGGCTCCGTGCTGCATTTGGTTCTAGCGTTACGTGGAGGA	AAF73908.1	-	64.078
DIGS	8789	ALPR02004868.1	26485	26790	Bovineviraldiarrheavirus-1strainCP821	306	AAGACCCTGACCGGCAAAGAAATTGAAATCGACATCGAGCCCACGGACAAAGTGGACCGGATCAAAGAGCGGGTGGAGGAGAAGGAAGGCATCCCTCCCCAGCAGCAGCGATTGATCTTTTCCGGCAAACAGATGTAAATCCCAACTTCTGCTTCACATCCAGCTCTTGGGTGGCCTGATTCAGAGCAGGTTCCTTATTCACCCCGGGGTATCTTGTTTCTTTGTAGGAACGATGATAAGACTGCCCAGGACTACAAGGTCCAAGGAGGTTCCGTACTACATTTGGTGCTGGCATTACGAGGCGGG	AAF73908.1	-	63.725
DIGS	8809	APCI01001665.1	12328	12537	Bovineviraldiarrheavirus-1strainCP821	210	ACTTACGACACCCGGAAACTGTTGGCTGCCCTCGAAAAGACCCTGACCGGCAAAGAAATCGAAATTGACATCGAACCCACGGACAAAGTGGACCGGATCAAAGAAAGGGTGGAAGAGAAAGAAGGTATCCCTCCACAGCAGCAGCGGTTGATCTTTTCCGGCAAACAGATGTAAATATTTCGCATCCGCGCTATACATCCGATACAACGT	AAF73908.1	-	95.556
DIGS	9638	AXCN01000495.1	201442	201636	Bovineviraldiarrheavirus-1strainCP821	195	TGGGCTGGTGGTTCGAATACACACAACCTTGCATCACCCGGAACTCTTGGCGCGTTCATTAAGACCCTGACCGGTAAAGAAATCGAAATCGATATTGAACCGACGGACAAGGTGGACCGCATCAAGGAGCGAGTGGAAGAGAAGGAAGGAATCCCGCCACAACAGCAGCGTTTGATCTTCTCCGGCAAACAGATG	AAF73908.1	#ERROR!	93.478
DIGS	9681	JXXA01019652.1	10507	10806	Bovineviraldiarrheavirus-1strainCP821	300	TATACAGCTGTAGGTGCATCTACTAAAACATTACATTTTCCACTTTATTGGGCTGGTGGTACGAATACACAAAACCTTGCATCACCCGGAACTCTTGGCGCGTTCGTAAAGACCCTGACCGGTAAAGAAATCGAAATCGATATTGAACCGACGGACAAAGTGGATCGCATCAAGGAGCGAGTGGAAGAGAAGGAAGGAACCCCGCCACAACAGCAGCGGCTGATCTTCTCCGGCAAACAGATGTGAGTGTTTCAGGCAATATCTGCACACGCGTTGGAGGCTTCCTTCTGTTTGGTCGTG	AAF73908.1	#ERROR!	93.478
DIGS	9650	AXCP01000576.1	9819	10010	Bovineviraldiarrheavirus-1strainCP821	192	TACATATTACTGGATGGCTGCGAAAAATACTTGCGTATTCCGGATCCTGGCAACATATAGACTCTGACAGGCAAGGAAATTGAAATAGACATCGAACCTACGGATAAAGTGGATCGCATCAAAGAGCGCGTCGAAGAAAAGGAAGGCATTCCCCCTCAGCAGCAACGATTGATCTTTTCCGGTAAACAAATG	AAF73908.1	#ERROR!	73.438
DIGS	8816	APCJ01001172.1	44976	45341	Bovineviraldiarrheavirus-1strainCP821	366	GCATCACCCGGAAATTGTTGGGCCGCCTTCGCGAAGACCCTGACCGGCAAAGAAATTGAAATCGACATTGAACCCACGGACAAAGTTGATCGGATCAAGGAGCGGGTGGAAGAGAAAGAAGGCATCCCTCCGCAGCAGCAGCGGCTGATCTTCTCCGGCAAACAAATGTAAGTATCTTTTCGAATCGCAGTAACGATGCCAAACAGACGGAAACATTTTGCTTCTGCTAGCCCTATGTTCGTTTGTTTTCGATATTCTCAACCAATCATTGCCTCTTTTTGCAGGAACGATGACAAAACTGCCCAAGACTACAAAGTCCAAGGAGGCTCTGTGTTGCATCTAGTGCTTGCATTACGAGGAGGGATG	AAF73908.1	#ERROR!	58.559
DIGS	8822	APCK01000282.1	161589	161720	Bovineviraldiarrheavirus-1strainCP821	132	ACCTTGACCGGCAAGGAGATCGAAATCGATATCGAACCGACGGACAAAGTGGACCGGATTAAGGAGCGCGTAGAGGAGAAGGAAGGCATTCCGCCACAACAGCAGCGTTTGATTTTCTCCGGAAAGCAAATG	AAF73908.1	-	95.455
DIGS	9539	ATLZ01010039.1	3364	3666	Bovineviraldiarrheavirus-1strainCP821	303	CTTGTCCCATTAAAGACTCTGACCGGAAAAGAAATCGAAATCGACATTGAACCTACAGACAAGGTAGATCGAATTAAAGAGCGGGTCGAAGAGAAAGAAGGTATTCCACCACAGCAGCAGCGGTTGATTTTCTCCGGTAAACAGATGTGAGTAACGAGCCATTTGTGATTAGGAGTCATTCATTAAATAAAACACATTGTTCGTGCTTGATTCTTTTGCAGGAACGACGACAAAACTGCACAGGACTATAAAGTGCAAGGAGGTTCCGTATTGCATTTGGTCCTTGCGTTACGTGGTGGGGGA	AAF73908.1	-	66.337
DIGS	8802	APCH01001306.1	6496	6636	Bovineviraldiarrheavirus-1strainCP821	141	TTCGTGCAGACCCTGACCGGCAAAGAAATTGAAATCGACATTGAACCCACGGACAAAGTGGACCGGATCAAGGAGCGAGTGGAAGAGAAGGAAGGCATCCCCCCGCAGCAGCAGCGGTTGATCTTTTCCGGCAAACAGATG	AAF73908.1	-	93.478
DIGS	8798	APCG01004037.1	31626	32024	Bovineviraldiarrheavirus-1strainCP821	399	GCACGTACTAAATCGTCCGTGGTTTTTGCTCTCGTCCCTCTTTCGCTTACTGCATCCTTGCATCACCCGGAAACGCTGTTGGTTGCCCTCGAAAAGACCCTGACCGGCAAAGAAATTGAAATCGACATCGAGCCCACGGACAAAGTGGACCGGATCAAAGAGCGGGTGGAGGAGAAGGAAGGCATCCCTCCCCAGCAGCAGCGATTGATCTTTTCCGGCAAACAGATGTAAATCCCAACTTCTGCTTCACATCCAGCTCTTGGGTGGCCTGATTCAGAGCAGGTTCCTTATTCACCCCGGGGTATCTTGTTTCTTTGTAGGAACGATGATAAGACTGCCCAGGACTACAAGGTCCAAGGAGGTTCCGTACTACATTTGGTGCTGGCATTACGAGGCGGG	AAF73908.1	-	63.725
DIGS	9656	AXCQ01001029.1	69947	70243	Bovineviraldiarrheavirus-1strainCP821	297	TTCGCGCAGACCCTGACCGGCAAAGAAATTGAAATCGACATTGAACCCACGGACAAAGTGGACCGGATCAAGGAGCGAGTAGAAGAGAAGGAAGGCATCCCCCCGCAGCAGCAGCGGTTGATCTTTTCCGGCAAACAGATGTAAGTTTTCACCGAATGCCCGCAGCCCAAACGAACGCTGCGTACCATTTGTACGATGATCTCATCCGGGGTGTTTGTATTCTTTTGTAGGAACGATGACAAAACCGCCCAAGACTACAAAGTCCAAGGAGGGTCCGTGTTGCATCTGGTCCTTGCT	AAF73908.1	-	61.856
DIGS	9430	AAAB01008859.1	10659823	10659993	Borderdiseasevirus	171	CAGGGCGACATTTGGGCTGAGACGAGCTTCCTCGGTTTGCGCTGGAAGTATCTCGCGATGATGGAGGGCAACGTGTACGACATTACGGAGTGGGCCAACTGTCAGAAGGGGGCCCTGTCCCACCTGCAGCCCAATTCGCACATCGTGCAGTATCGCATTGTGCTTGGCAGC	AAB19180.1	#ERROR!	54.386
DIGS	9438	ABKP02013089.1	56561	56731	Borderdiseasevirus	171	CAGGGCGACATTTGGGCTGAGACGAGCTTCCTCGGTTTGCGCTGGAAGTATCTCGCGATGATGGAGGGCAACGTGTACGACATTACGGAGTGGGCCAACTGTCAGAAGGGGGCCCTGTCCCACCTGCAGCCCAATTCGCACATCGTGCAGTATCGCATTGTGCTTGGCAGC	AAB19180.1	#ERROR!	54.386
DIGS	9405	APCH01002822.1	207444	207614	Borderdiseasevirus	171	CAGGGCGACATTTGGGCTGAGACGAGCTTCCTCGGTTTGCGCTGGAAGTATCTCGCGATGATGGAGGGCAACGTGTACGACATTACGGAGTGGGCCAACTGTCAGAAAGGGGCCCTGTCCCACCTGCAGCCCAATTCGCACATCGTGCAGTATCGCATTGTGCTTGGCAGC	AAB19180.1	#ERROR!	54.386
DIGS	9641	AXCP01004710.1	2615	2782	Borderdiseasevirus	168	GGTGATATATGGGCTGAAACAACTTTCTTCGGCTTCCGCTGGAAATACCTCGCGATGATGGAAGGTAACGTGTACGACATCACGGAATGGGCCAACTGCCAGAAGGGTGCCCTTTCGCACCTGCAGCCAAACTCTCACATCGTGCAGTATCGTATCGTACTCGGCAGT	AAB19180.1	#ERROR!	50
DIGS	9411	APCN01000422.1	21294	21464	Borderdiseasevirus	171	CAGGGCGACATTTGGGCTGAGACGAGCTTCCTCGGTTTGCGCTGGAAGTATCTCGCGATGATGGAGGGCAACGTGTACGACATTACGGAGTGGGCCAACTGTCAGAAGGGGGCCCTGTCCCACCTGCAGCCCAATTCGCACATCGTGCAGTATCGCATTGTGCTTGGCAGC	AAB19180.1	#ERROR!	54.386
DIGS	9542	ATLZ01008265.1	2419	2892	Borderdiseasevirus	474	AAAGCGTGGTCAGAAATAAATGATTTACTAACGCAACTGCACACAAAAATATCGGAAGCTGCCAATACTATTAGGTAAGGTGAATTAGAAGACGAAACAGGCTTTATCTCTATAACGTAATCCTTTGCTCACAATAGATGCAGCAGTTGCTGTCTTCGGCATCCGCGCAAACCCACTGGACGAGCGCATTACGCCGCTAGGGAATGCAGCTCATGCAAAATCCGTCACCCGGCTCGAGAGGTAAAGCTTATGCAAAATGTTGACAGTGCTGTTGGCTAAAGGTACACGTTATCTCTCGTGCTTGTATTCAAATTTCAGGGAGATATTTGGGCTGAAACAAGTTTCCTCGGTTTACGTTGGAAGTATCTTGCGATGATGGAGGGCAATGTTTACGACATAACGGAATGGGCCAACTGCCAAAAGGGTGCTCTATCGCATCTGCAACCCAACTCGCATATCGTACAGTATCGCATC	AAB19180.1	#ERROR!	31.646
DIGS	9666	AXCQ01000075.1	8107	8277	Borderdiseasevirus	171	CAGGGCGACATTTGGGCTGAGACGAGCTTCCTCGGTTTGCGCTGGAAGTATCTCGCGATGATGGAGGGCAACGTGTACGACATTACGGAGTGGGCCAACTGTCAGAAGGGGGCCCTGTCCCACCTGCAGCCCAATTCGCACATCGTGCAGTATCGCATTGTGCTTGGCAGT	AAB19180.1	#ERROR!	54.386
DIGS	9402	ADMH02000650.1	53678	53842	Borderdiseasevirus	165	CAGGGTGACATATGGGCGGAAACGAGCTGTTTCGGCCTACGCTGGAAGTATCTTGCGATGATGGAGGGCAACGTTTACGACATTACCGAATGGGCTAACTGCCAAAAGGGCGCTCTTTCACACCTGCAGCCGAATTCTCACGTCGTACAGTATCGCATCGTACTC	AAB19180.1	-	52.83
DIGS	9406	APCI01004009.1	33963	34148	Borderdiseasevirus	186	CGTACAAATGTTTCATTTCAGGGCGATATTTGGGCTGAGACAAGTTTCTTCGGACTGCGGTGGAAATATCTTGCAATGATGGAGGGCAACGTGTACGACATTACGGAATGGGCCAACTGCCAGAAGGGTGCCCTGTCGCACCTGCAGCCCAATTCGCATATCGTGCAATATCGCATCGTGCTCGGT	AAB19180.1	#ERROR!	48.387
DIGS	9407	APCJ01000805.1	145167	145334	Borderdiseasevirus	168	GGAGATATTTGGGCTGAGACGAGTTTCCTCGGTTTACGCTGGAAGTATCTTGCGATGATGGAGGGCAACGTGTACGACATTACGGAGTGGGCCAACTGCCAGAAGGGGGCCCTGTCGCATCTGCAGCCTAATTCGCATATCGTGCAGTATCGTATCGTGCTCGGTAGT	AAB19180.1	-	55.357
DIGS	9630	AXCN01001821.1	74748	74915	Borderdiseasevirus	168	CCACTTTCGCAGGGAGACATTTGGGCGGAAACAAGCTTCCTCGGGTTGCGCTGGAAGTATCTGGCGATGATGGAGGGCAACGTGTACGATATTACGGAATGGGCCAACTGCCAGAAGGGTGCGCTGTCGCATCTGCAGCCTAACTCGCACATCGTCCAGTATCGCATC	AAB19180.1	#ERROR!	53.571
DIGS	9714	AXCM01000651.1	25307	25474	Borderdiseasevirus	168	GGAGATATCTGGGCTGAAACGAGCTTCTTTGGATTGCGGTGGAAATATCTAGCGATGATGGAGGGCAACGTGTACGATATAACGGAATGGGCCAACTGCCAGAAGGGCGCATTGTCGCACCTGCAGCCCAACTCGCATATTGTCCAGTATCGCATCGTCCTTGGCAGT	AAB19180.1	#ERROR!	53.571

### Sheet: Sup. Table 5
qseqid	sseqid	identity	length	mismatch	gaps	qstart	qend	sstart	send	evalue	bitscore	sscinames
AXCL01017469.1	UniRef50_A0A1C9U5B8	43.1	160	91	0	1	480	1163	1322	5e-28	132.1	UniRef50_A0A1C9U5B8 Genome polyprotein n=40 Tax=unclassified Flaviviridae TaxID=38144 RepID=A0A1C9U5B8_9FLAV
AXCK02000042.1	UniRef50_Q7PXC6	95.6	344	12	2	1	1023	182	525	9.5e-186	657.1	UniRef50_Q7PXC6 RNA helicase n=102 Tax=Pancrustacea TaxID=197562 RepID=Q7PXC6_ANOGA
AXCK02000042.1	UniRef50_B0XEL6	84.5	343	51	1	1	1023	337	679	2.6e-167	595.9	UniRef50_B0XEL6 ATP-dependent RNA helicase n=8 Tax=Culicinae TaxID=43817 RepID=B0XEL6_CULQU
AXCK02000042.1	UniRef50_A0A1J1IBQ6	72.7	341	91	1	1	1023	613	951	1.6e-148	533.5	UniRef50_A0A1J1IBQ6 RNA helicase n=10 Tax=Culicomorpha TaxID=43786 RepID=A0A1J1IBQ6_9DIPT
AXCK02000042.1	UniRef50_A0A9J6CEM4	72.7	341	92	1	1	1023	190	529	2.3e-147	529.6	UniRef50_A0A9J6CEM4 RNA helicase n=80 Tax=Endopterygota TaxID=33392 RepID=A0A9J6CEM4_POLVA
AXCK02000042.1	UniRef50_A0A336LMF3	73.6	341	83	2	1	1023	220	553	1.2e-143	517.3	UniRef50_A0A336LMF3 RNA helicase n=46 Tax=Neoptera TaxID=33340 RepID=A0A336LMF3_CULSO
ATLV01015825.1	UniRef50_Q7PXC6	95.6	344	12	2	1	1023	182	525	9.5e-186	657.1	UniRef50_Q7PXC6 RNA helicase n=102 Tax=Pancrustacea TaxID=197562 RepID=Q7PXC6_ANOGA
ATLV01015825.1	UniRef50_B0XEL6	84.5	343	51	1	1	1023	337	679	2.6e-167	595.9	UniRef50_B0XEL6 ATP-dependent RNA helicase n=8 Tax=Culicinae TaxID=43817 RepID=B0XEL6_CULQU
ATLV01015825.1	UniRef50_A0A1J1IBQ6	73	341	90	1	1	1023	613	951	4.2e-149	535.4	UniRef50_A0A1J1IBQ6 RNA helicase n=10 Tax=Culicomorpha TaxID=43786 RepID=A0A1J1IBQ6_9DIPT
ATLV01015825.1	UniRef50_A0A9J6CEM4	73	341	91	1	1	1023	190	529	6e-148	531.6	UniRef50_A0A9J6CEM4 RNA helicase n=80 Tax=Endopterygota TaxID=33392 RepID=A0A9J6CEM4_POLVA
ATLV01015825.1	UniRef50_A0A336LMF3	73.6	341	83	2	1	1023	220	553	9e-144	517.7	UniRef50_A0A336LMF3 RNA helicase n=46 Tax=Neoptera TaxID=33340 RepID=A0A336LMF3_CULSO
ATLZ01011141.1	UniRef50_Q7PXC6	96.3	328	11	1	1	984	199	525	3.9e-176	625.2	UniRef50_Q7PXC6 RNA helicase n=102 Tax=Pancrustacea TaxID=197562 RepID=Q7PXC6_ANOGA
ATLZ01011141.1	UniRef50_B0XEL6	84.1	328	50	1	1	984	354	679	8.9e-157	560.8	UniRef50_B0XEL6 ATP-dependent RNA helicase n=8 Tax=Culicinae TaxID=43817 RepID=B0XEL6_CULQU
ATLZ01011141.1	UniRef50_A0A1J1IBQ6	72	328	86	1	1	984	630	951	3.2e-138	499.2	UniRef50_A0A1J1IBQ6 RNA helicase n=10 Tax=Culicomorpha TaxID=43786 RepID=A0A1J1IBQ6_9DIPT
ATLZ01011141.1	UniRef50_A0A9J6CEM4	71.3	328	89	1	1	984	207	529	4.6e-137	495.4	UniRef50_A0A9J6CEM4 RNA helicase n=80 Tax=Endopterygota TaxID=33392 RepID=A0A9J6CEM4_POLVA
ATLZ01011141.1	UniRef50_A0A336LMF3	72	328	81	2	1	984	237	553	1.5e-132	480.3	UniRef50_A0A336LMF3 RNA helicase n=46 Tax=Neoptera TaxID=33340 RepID=A0A336LMF3_CULSO
APCI01006471.1	UniRef50_Q5TR49	82	410	25	3	2	1224	12	373	2.3e-178	632.9	UniRef50_Q5TR49 RNA helicase n=38 Tax=Culicidae TaxID=7157 RepID=Q5TR49_ANOGA
APCI01006471.1	UniRef50_A0A182NJU4	79.7	408	34	3	8	1224	17	376	1.2e-174	620.5	UniRef50_A0A182NJU4 RNA helicase n=2 Tax=Cellia TaxID=44534 RepID=A0A182NJU4_9DIPT
APCI01006471.1	UniRef50_A0A182SVD7	89.1	331	13	1	232	1224	1	308	6.1e-163	581.6	UniRef50_A0A182SVD7 RNA helicase n=1 Tax=Anopheles maculatus TaxID=74869 RepID=A0A182SVD7_9DIPT
APCI01006471.1	UniRef50_B0WBG0	57.1	359	130	3	151	1224	42	377	8.6e-109	401.7	UniRef50_B0WBG0 RNA helicase n=14 Tax=Culicinae TaxID=43817 RepID=B0WBG0_CULQU
APCI01006471.1	UniRef50_A0A9Q0N9W1	52.3	396	140	5	47	1224	56	404	1.6e-99	370.9	UniRef50_A0A9Q0N9W1 RNA helicase n=10 Tax=Neoptera TaxID=33340 RepID=A0A9Q0N9W1_9DIPT
APHL01005937.1	UniRef50_A0A1C9U5I9	93.5	659	43	0	1	1977	891	1549	0	1266.9	UniRef50_A0A1C9U5I9 Genome polyprotein (Fragment) n=3 Tax=unclassified Flaviviridae TaxID=38144 RepID=A0A1C9U5I9_9FLAV
APHL01005937.1	UniRef50_A0A1Q2XC00	100	627	0	0	106	1986	1	627	0	1263.1	UniRef50_A0A1Q2XC00 NS4A/B and NS5-like protein (Fragment) n=1 Tax=Anopheles minimus TaxID=112268 RepID=A0A1Q2XC00_9DIPT
APHL01005937.1	UniRef50_A0A1C9U5B8	88.5	659	76	0	1	1977	2102	2760	0	1209.9	UniRef50_A0A1C9U5B8 Genome polyprotein n=40 Tax=unclassified Flaviviridae TaxID=38144 RepID=A0A1C9U5B8_9FLAV
APHL01005937.1	UniRef50_A0A7G3LBI9	38.6	669	396	8	10	1977	2119	2785	1.4e-124	454.9	UniRef50_A0A7G3LBI9 Genome polyprotein n=306 Tax=Flaviviridae TaxID=11050 RepID=A0A7G3LBI9_9FLAV
APHL01005937.1	UniRef50_A0A142KWE1	41	603	348	3	187	1977	2237	2837	2.3e-119	437.6	UniRef50_A0A142KWE1 Genome polyprotein n=4 Tax=Riboviria TaxID=2559587 RepID=A0A142KWE1_9FLAV
ATLV01019207.1	UniRef50_A0A1C9U5I9	54.8	221	85	4	97	738	480	692	9.4e-58	231.5	UniRef50_A0A1C9U5I9 Genome polyprotein (Fragment) n=3 Tax=unclassified Flaviviridae TaxID=38144 RepID=A0A1C9U5I9_9FLAV
ATLV01019207.1	UniRef50_A0A1C9U5B8	56.1	221	82	4	97	738	1691	1903	1.6e-57	230.7	UniRef50_A0A1C9U5B8 Genome polyprotein n=40 Tax=unclassified Flaviviridae TaxID=38144 RepID=A0A1C9U5B8_9FLAV
ATLV01019207.1	UniRef50_UPI0022EC1888	50.2	219	91	6	100	726	290	500	1.2e-41	177.9	UniRef50_UPI0022EC1888 uncharacterized protein LOC128276428 n=1 Tax=Anopheles cruzii TaxID=68878 RepID=UPI0022EC1888
ATLV01019207.1	UniRef50_A0A7G3LBI9	43.9	212	102	6	100	711	1707	1909	8.9e-32	145.2	UniRef50_A0A7G3LBI9 Genome polyprotein n=306 Tax=Flaviviridae TaxID=11050 RepID=A0A7G3LBI9_9FLAV
ATLV01019207.1	UniRef50_A0A6S6PE15	40.4	230	112	8	94	738	1865	2084	9.8e-31	141.7	UniRef50_A0A6S6PE15 Genome polyprotein n=1 Tax=Mansonia flavivirus TaxID=2751816 RepID=A0A6S6PE15_9FLAV
AXCK02024744.1	UniRef50_A0A1C9U5I9	54.4	228	89	4	67	729	473	692	1.2e-58	234.6	UniRef50_A0A1C9U5I9 Genome polyprotein (Fragment) n=3 Tax=unclassified Flaviviridae TaxID=38144 RepID=A0A1C9U5I9_9FLAV
AXCK02024744.1	UniRef50_A0A1C9U5B8	55.7	228	86	4	67	729	1684	1903	2e-58	233.8	UniRef50_A0A1C9U5B8 Genome polyprotein n=40 Tax=unclassified Flaviviridae TaxID=38144 RepID=A0A1C9U5B8_9FLAV
AXCK02024744.1	UniRef50_UPI0022EC1888	49.6	226	98	5	67	717	282	500	1.1e-43	184.9	UniRef50_UPI0022EC1888 uncharacterized protein LOC128276428 n=1 Tax=Anopheles cruzii TaxID=68878 RepID=UPI0022EC1888
AXCK02024744.1	UniRef50_A0A7G3LBI9	44.3	212	101	6	91	702	1707	1909	3.2e-32	146.7	UniRef50_A0A7G3LBI9 Genome polyprotein n=306 Tax=Flaviviridae TaxID=11050 RepID=A0A7G3LBI9_9FLAV
AXCK02024744.1	UniRef50_A0A0M4CTV9	42.4	231	111	8	91	743	1765	1985	3.6e-31	143.3	UniRef50_A0A0M4CTV9 Genome polyprotein n=62 Tax=Flaviviridae TaxID=11050 RepID=A0A0M4CTV9_9FLAV
AAAB01008964.1	UniRef50_Q9VY54	88.1	311	37	0	1	933	559	869	3.6e-155	555.4	UniRef50_Q9VY54 RNA helicase n=290 Tax=Eumetazoa TaxID=6072 RepID=Q9VY54_DROME
AAAB01008964.1	UniRef50_L7MEK8	85.2	311	46	0	1	933	550	860	1.4e-151	543.5	UniRef50_L7MEK8 RNA helicase (Fragment) n=39 Tax=Bilateria TaxID=33213 RepID=L7MEK8_RHIPC
AAAB01008964.1	UniRef50_N6TN26	85.1	322	37	1	1	933	156	477	5.3e-151	541.6	UniRef50_N6TN26 RNA helicase (Fragment) n=3 Tax=Protostomia TaxID=33317 RepID=N6TN26_DENPD
AAAB01008964.1	UniRef50_A0A6H5G623	87.1	311	40	0	1	933	786	1096	6.9e-151	541.2	UniRef50_A0A6H5G623 RNA helicase n=1 Tax=Nesidiocoris tenuis TaxID=355587 RepID=A0A6H5G623_9HEMI
AAAB01008964.1	UniRef50_V4B2P9	80.4	311	61	0	1	933	192	502	6.3e-144	518.1	UniRef50_V4B2P9 RNA helicase n=3 Tax=Eukaryota TaxID=2759 RepID=V4B2P9_LOTGI
APCI01007358.1	UniRef50_Q9VY54	88.4	311	36	0	1	933	559	869	1.2e-155	557	UniRef50_Q9VY54 RNA helicase n=290 Tax=Eumetazoa TaxID=6072 RepID=Q9VY54_DROME
APCI01007358.1	UniRef50_L7MEK8	85.5	311	45	0	1	933	550	860	6.3e-152	544.7	UniRef50_L7MEK8 RNA helicase (Fragment) n=39 Tax=Bilateria TaxID=33213 RepID=L7MEK8_RHIPC
APCI01007358.1	UniRef50_A0A6H5G623	86.8	311	41	0	1	933	786	1096	2e-150	539.7	UniRef50_A0A6H5G623 RNA helicase n=1 Tax=Nesidiocoris tenuis TaxID=355587 RepID=A0A6H5G623_9HEMI
APCI01007358.1	UniRef50_N6TN26	84.8	322	38	1	1	933	156	477	3.4e-150	538.9	UniRef50_N6TN26 RNA helicase (Fragment) n=3 Tax=Protostomia TaxID=33317 RepID=N6TN26_DENPD
APCI01007358.1	UniRef50_V4B2P9	80.4	311	61	0	1	933	192	502	6.3e-144	518.1	UniRef50_V4B2P9 RNA helicase n=3 Tax=Eukaryota TaxID=2759 RepID=V4B2P9_LOTGI
ATLZ01029285.1	UniRef50_Q9VY54	88.4	311	36	0	1	933	559	869	2.1e-155	556.2	UniRef50_Q9VY54 RNA helicase n=290 Tax=Eumetazoa TaxID=6072 RepID=Q9VY54_DROME
ATLZ01029285.1	UniRef50_L7MEK8	85.5	311	45	0	1	933	550	860	3.1e-151	542.3	UniRef50_L7MEK8 RNA helicase (Fragment) n=39 Tax=Bilateria TaxID=33213 RepID=L7MEK8_RHIPC
ATLZ01029285.1	UniRef50_A0A6H5G623	86.5	311	42	0	1	933	786	1096	1.7e-149	536.6	UniRef50_A0A6H5G623 RNA helicase n=1 Tax=Nesidiocoris tenuis TaxID=355587 RepID=A0A6H5G623_9HEMI
ATLZ01029285.1	UniRef50_N6TN26	84.5	322	39	1	1	933	156	477	3.8e-149	535.4	UniRef50_N6TN26 RNA helicase (Fragment) n=3 Tax=Protostomia TaxID=33317 RepID=N6TN26_DENPD
ATLZ01029285.1	UniRef50_V4B2P9	80.4	311	61	0	1	933	192	502	3.1e-143	515.8	UniRef50_V4B2P9 RNA helicase n=3 Tax=Eukaryota TaxID=2759 RepID=V4B2P9_LOTGI
APCN01000737.1	UniRef50_Q9VY54	88.1	311	37	0	1	933	559	869	3.6e-155	555.4	UniRef50_Q9VY54 RNA helicase n=290 Tax=Eumetazoa TaxID=6072 RepID=Q9VY54_DROME
APCN01000737.1	UniRef50_L7MEK8	85.2	311	46	0	1	933	550	860	1.4e-151	543.5	UniRef50_L7MEK8 RNA helicase (Fragment) n=39 Tax=Bilateria TaxID=33213 RepID=L7MEK8_RHIPC
APCN01000737.1	UniRef50_N6TN26	85.1	322	37	1	1	933	156	477	5.3e-151	541.6	UniRef50_N6TN26 RNA helicase (Fragment) n=3 Tax=Protostomia TaxID=33317 RepID=N6TN26_DENPD
APCN01000737.1	UniRef50_A0A6H5G623	87.1	311	40	0	1	933	786	1096	6.9e-151	541.2	UniRef50_A0A6H5G623 RNA helicase n=1 Tax=Nesidiocoris tenuis TaxID=355587 RepID=A0A6H5G623_9HEMI
APCN01000737.1	UniRef50_V4B2P9	80.4	311	61	0	1	933	192	502	6.3e-144	518.1	UniRef50_V4B2P9 RNA helicase n=3 Tax=Eukaryota TaxID=2759 RepID=V4B2P9_LOTGI
APHL01003100.1	UniRef50_Q9VY54	88.4	311	36	0	1	933	559	869	1.2e-155	557	UniRef50_Q9VY54 RNA helicase n=290 Tax=Eumetazoa TaxID=6072 RepID=Q9VY54_DROME
APHL01003100.1	UniRef50_L7MEK8	85.5	311	45	0	1	933	550	860	6.3e-152	544.7	UniRef50_L7MEK8 RNA helicase (Fragment) n=39 Tax=Bilateria TaxID=33213 RepID=L7MEK8_RHIPC
APHL01003100.1	UniRef50_N6TN26	84.8	322	38	1	1	933	156	477	3.4e-150	538.9	UniRef50_N6TN26 RNA helicase (Fragment) n=3 Tax=Protostomia TaxID=33317 RepID=N6TN26_DENPD
APHL01003100.1	UniRef50_A0A6H5G623	86.5	311	42	0	1	933	786	1096	4.5e-150	538.5	UniRef50_A0A6H5G623 RNA helicase n=1 Tax=Nesidiocoris tenuis TaxID=355587 RepID=A0A6H5G623_9HEMI
APHL01003100.1	UniRef50_V4B2P9	81	311	59	0	1	933	192	502	1.7e-144	520	UniRef50_V4B2P9 RNA helicase n=3 Tax=Eukaryota TaxID=2759 RepID=V4B2P9_LOTGI
ACXO01000161.1	UniRef50_P37024	98.6	356	5	0	1	1068	8	363	3e-190	672.2	UniRef50_P37024 ATP-dependent RNA helicase HrpB n=12389 Tax=root TaxID=1 RepID=HRPB_ECOLI
ACXO01000161.1	UniRef50_A0A377CJN4	98.6	356	5	0	1	1068	8	363	3e-190	672.2	UniRef50_A0A377CJN4 ATP-dependent helicase HrpB n=48 Tax=Bacteria TaxID=2 RepID=A0A377CJN4_ECOLX
ACXO01000161.1	UniRef50_A0A376MRU6	96.9	356	11	0	1	1068	8	363	4e-187	661.8	UniRef50_A0A376MRU6 ATP-dependent helicase HrpB n=28 Tax=Enterobacterales TaxID=91347 RepID=A0A376MRU6_ECOLX
ACXO01000161.1	UniRef50_A0A418GJB2	97.1	347	10	0	1	1041	8	354	6e-183	647.9	UniRef50_A0A418GJB2 ATP-dependent helicase HrpB (Fragment) n=6 Tax=Gammaproteobacteria TaxID=1236 RepID=A0A418GJB2_ECOLX
ACXO01000161.1	UniRef50_A0A0L0GGG7	86	356	50	0	1	1068	8	363	6e-167	594.7	UniRef50_A0A0L0GGG7 ATP-dependent helicase HrpB (Fragment) n=33 Tax=Gammaproteobacteria TaxID=1236 RepID=A0A0L0GGG7_9ENTR
ABKP02018985.1	UniRef50_A0A182JF92	98.8	320	4	0	1	960	579	898	2.6e-177	629	UniRef50_A0A182JF92 RNA helicase n=4 Tax=Endopterygota TaxID=33392 RepID=A0A182JF92_ANOAO
ABKP02018985.1	UniRef50_A0A1J1IPW0	93.8	320	20	0	1	960	1135	1454	1.5e-169	603.2	UniRef50_A0A1J1IPW0 RNA helicase n=1 Tax=Clunio marinus TaxID=568069 RepID=A0A1J1IPW0_9DIPT
ABKP02018985.1	UniRef50_Q7K3M5	90	320	32	0	1	960	97	416	5.6e-164	584.7	UniRef50_Q7K3M5 ATP-dependent RNA helicase DHX15 homolog n=243 Tax=Eukaryota TaxID=2759 RepID=DHX15_DROME
ABKP02018985.1	UniRef50_A0A2W1BJW7	89.4	322	32	1	1	960	102	423	4.8e-163	581.6	UniRef50_A0A2W1BJW7 RNA helicase n=1 Tax=Helicoverpa armigera TaxID=29058 RepID=A0A2W1BJW7_HELAM
ABKP02018985.1	UniRef50_A0A835L210	89.4	322	32	1	1	960	102	423	6.2e-163	581.3	UniRef50_A0A835L210 RNA helicase n=1 Tax=Spodoptera exigua TaxID=7107 RepID=A0A835L210_SPOEX
ADMH02001908.1	UniRef50_A0A182JF92	97.8	320	7	0	1	960	579	898	1.1e-175	623.6	UniRef50_A0A182JF92 RNA helicase n=4 Tax=Endopterygota TaxID=33392 RepID=A0A182JF92_ANOAO
ADMH02001908.1	UniRef50_A0A1J1IPW0	93.1	320	22	0	1	960	1135	1454	2.9e-168	599	UniRef50_A0A1J1IPW0 RNA helicase n=1 Tax=Clunio marinus TaxID=568069 RepID=A0A1J1IPW0_9DIPT
ADMH02001908.1	UniRef50_A0A8S1C628	89.7	320	33	0	1	960	671	990	1.9e-164	586.3	UniRef50_A0A8S1C628 RNA helicase n=5 Tax=Pterygota TaxID=7496 RepID=A0A8S1C628_9INSE
ADMH02001908.1	UniRef50_Q7K3M5	90.3	320	31	0	1	960	97	416	1.9e-164	586.3	UniRef50_Q7K3M5 ATP-dependent RNA helicase DHX15 homolog n=243 Tax=Eukaryota TaxID=2759 RepID=DHX15_DROME
ADMH02001908.1	UniRef50_A0A2W1BJW7	89.4	322	32	1	1	960	102	423	6.2e-163	581.3	UniRef50_A0A2W1BJW7 RNA helicase n=1 Tax=Helicoverpa armigera TaxID=29058 RepID=A0A2W1BJW7_HELAM
ALPR02003483.1	UniRef50_A0A182JF92	98.8	320	4	0	1	960	579	898	7.6e-177	627.5	UniRef50_A0A182JF92 RNA helicase n=4 Tax=Endopterygota TaxID=33392 RepID=A0A182JF92_ANOAO
ALPR02003483.1	UniRef50_A0A1J1IPW0	93.8	320	20	0	1	960	1135	1454	1.2e-169	603.6	UniRef50_A0A1J1IPW0 RNA helicase n=1 Tax=Clunio marinus TaxID=568069 RepID=A0A1J1IPW0_9DIPT
ALPR02003483.1	UniRef50_Q7K3M5	90.3	320	31	0	1	960	97	416	6.6e-165	587.8	UniRef50_Q7K3M5 ATP-dependent RNA helicase DHX15 homolog n=243 Tax=Eukaryota TaxID=2759 RepID=DHX15_DROME
ALPR02003483.1	UniRef50_A0A2W1BJW7	89.8	322	31	1	1	960	102	423	5.6e-164	584.7	UniRef50_A0A2W1BJW7 RNA helicase n=1 Tax=Helicoverpa armigera TaxID=29058 RepID=A0A2W1BJW7_HELAM
ALPR02003483.1	UniRef50_A0A835L210	89.8	322	31	1	1	960	102	423	7.3e-164	584.3	UniRef50_A0A835L210 RNA helicase n=1 Tax=Spodoptera exigua TaxID=7107 RepID=A0A835L210_SPOEX
APCG01002054.1	UniRef50_A0A182JF92	98.8	320	4	0	1	960	579	898	7.6e-177	627.5	UniRef50_A0A182JF92 RNA helicase n=4 Tax=Endopterygota TaxID=33392 RepID=A0A182JF92_ANOAO
APCG01002054.1	UniRef50_A0A1J1IPW0	93.8	320	20	0	1	960	1135	1454	1.2e-169	603.6	UniRef50_A0A1J1IPW0 RNA helicase n=1 Tax=Clunio marinus TaxID=568069 RepID=A0A1J1IPW0_9DIPT
APCG01002054.1	UniRef50_Q7K3M5	90.3	320	31	0	1	960	97	416	6.6e-165	587.8	UniRef50_Q7K3M5 ATP-dependent RNA helicase DHX15 homolog n=243 Tax=Eukaryota TaxID=2759 RepID=DHX15_DROME
APCG01002054.1	UniRef50_A0A2W1BJW7	89.8	322	31	1	1	960	102	423	5.6e-164	584.7	UniRef50_A0A2W1BJW7 RNA helicase n=1 Tax=Helicoverpa armigera TaxID=29058 RepID=A0A2W1BJW7_HELAM
APCG01002054.1	UniRef50_A0A835L210	89.8	322	31	1	1	960	102	423	7.3e-164	584.3	UniRef50_A0A835L210 RNA helicase n=1 Tax=Spodoptera exigua TaxID=7107 RepID=A0A835L210_SPOEX
APCH01001552.1	UniRef50_A0A182JF92	98.8	320	4	0	1	960	579	898	2.6e-177	629	UniRef50_A0A182JF92 RNA helicase n=4 Tax=Endopterygota TaxID=33392 RepID=A0A182JF92_ANOAO
APCH01001552.1	UniRef50_A0A1J1IPW0	93.8	320	20	0	1	960	1135	1454	1.5e-169	603.2	UniRef50_A0A1J1IPW0 RNA helicase n=1 Tax=Clunio marinus TaxID=568069 RepID=A0A1J1IPW0_9DIPT
APCH01001552.1	UniRef50_Q7K3M5	90	320	32	0	1	960	97	416	5.6e-164	584.7	UniRef50_Q7K3M5 ATP-dependent RNA helicase DHX15 homolog n=243 Tax=Eukaryota TaxID=2759 RepID=DHX15_DROME
APCH01001552.1	UniRef50_A0A2W1BJW7	89.4	322	32	1	1	960	102	423	4.8e-163	581.6	UniRef50_A0A2W1BJW7 RNA helicase n=1 Tax=Helicoverpa armigera TaxID=29058 RepID=A0A2W1BJW7_HELAM
APCH01001552.1	UniRef50_A0A835L210	89.4	322	32	1	1	960	102	423	6.2e-163	581.3	UniRef50_A0A835L210 RNA helicase n=1 Tax=Spodoptera exigua TaxID=7107 RepID=A0A835L210_SPOEX
APCJ01000276.1	UniRef50_A0A182JF92	98.8	320	4	0	1	960	579	898	2.6e-177	629	UniRef50_A0A182JF92 RNA helicase n=4 Tax=Endopterygota TaxID=33392 RepID=A0A182JF92_ANOAO
APCJ01000276.1	UniRef50_A0A1J1IPW0	93.8	320	20	0	1	960	1135	1454	1.5e-169	603.2	UniRef50_A0A1J1IPW0 RNA helicase n=1 Tax=Clunio marinus TaxID=568069 RepID=A0A1J1IPW0_9DIPT
APCJ01000276.1	UniRef50_Q7K3M5	90	320	32	0	1	960	97	416	5.6e-164	584.7	UniRef50_Q7K3M5 ATP-dependent RNA helicase DHX15 homolog n=243 Tax=Eukaryota TaxID=2759 RepID=DHX15_DROME
APCJ01000276.1	UniRef50_A0A2W1BJW7	89.4	322	32	1	1	960	102	423	4.8e-163	581.6	UniRef50_A0A2W1BJW7 RNA helicase n=1 Tax=Helicoverpa armigera TaxID=29058 RepID=A0A2W1BJW7_HELAM
APCJ01000276.1	UniRef50_A0A835L210	89.4	322	32	1	1	960	102	423	6.2e-163	581.3	UniRef50_A0A835L210 RNA helicase n=1 Tax=Spodoptera exigua TaxID=7107 RepID=A0A835L210_SPOEX
ATLV01013224.1	UniRef50_A0A182JF92	97.5	320	8	0	1	960	579	898	7.1e-175	620.9	UniRef50_A0A182JF92 RNA helicase n=4 Tax=Endopterygota TaxID=33392 RepID=A0A182JF92_ANOAO
ATLV01013224.1	UniRef50_A0A1J1IPW0	93.1	320	22	0	1	960	1135	1454	1.3e-168	600.1	UniRef50_A0A1J1IPW0 RNA helicase n=1 Tax=Clunio marinus TaxID=568069 RepID=A0A1J1IPW0_9DIPT
ATLV01013224.1	UniRef50_A0A8S1C628	89.4	320	34	0	1	960	671	990	1.3e-163	583.6	UniRef50_A0A8S1C628 RNA helicase n=5 Tax=Pterygota TaxID=7496 RepID=A0A8S1C628_9INSE
ATLV01013224.1	UniRef50_Q7K3M5	89.7	320	33	0	1	960	97	416	1.3e-163	583.6	UniRef50_Q7K3M5 ATP-dependent RNA helicase DHX15 homolog n=243 Tax=Eukaryota TaxID=2759 RepID=DHX15_DROME
ATLV01013224.1	UniRef50_A0A2W1BJW7	88.8	322	34	1	1	960	102	423	1.2e-161	577	UniRef50_A0A2W1BJW7 RNA helicase n=1 Tax=Helicoverpa armigera TaxID=29058 RepID=A0A2W1BJW7_HELAM
AXCK02004208.1	UniRef50_A0A182JF92	97.5	320	8	0	1	960	579	898	7.1e-175	620.9	UniRef50_A0A182JF92 RNA helicase n=4 Tax=Endopterygota TaxID=33392 RepID=A0A182JF92_ANOAO
AXCK02004208.1	UniRef50_A0A1J1IPW0	93.1	320	22	0	1	960	1135	1454	1.3e-168	600.1	UniRef50_A0A1J1IPW0 RNA helicase n=1 Tax=Clunio marinus TaxID=568069 RepID=A0A1J1IPW0_9DIPT
AXCK02004208.1	UniRef50_A0A8S1C628	89.4	320	34	0	1	960	671	990	1.3e-163	583.6	UniRef50_A0A8S1C628 RNA helicase n=5 Tax=Pterygota TaxID=7496 RepID=A0A8S1C628_9INSE
AXCK02004208.1	UniRef50_Q7K3M5	89.7	320	33	0	1	960	97	416	1.3e-163	583.6	UniRef50_Q7K3M5 ATP-dependent RNA helicase DHX15 homolog n=243 Tax=Eukaryota TaxID=2759 RepID=DHX15_DROME
AXCK02004208.1	UniRef50_A0A2W1BJW7	88.8	322	34	1	1	960	102	423	1.2e-161	577	UniRef50_A0A2W1BJW7 RNA helicase n=1 Tax=Helicoverpa armigera TaxID=29058 RepID=A0A2W1BJW7_HELAM
AXCN01000608.1	UniRef50_A0A182JF92	98.1	320	6	0	1	960	579	898	3.8e-176	625.2	UniRef50_A0A182JF92 RNA helicase n=4 Tax=Endopterygota TaxID=33392 RepID=A0A182JF92_ANOAO
AXCN01000608.1	UniRef50_A0A1J1IPW0	93.8	320	20	0	1	960	1135	1454	2e-169	602.8	UniRef50_A0A1J1IPW0 RNA helicase n=1 Tax=Clunio marinus TaxID=568069 RepID=A0A1J1IPW0_9DIPT
AXCN01000608.1	UniRef50_Q7K3M5	90	320	32	0	1	960	97	416	7.3e-164	584.3	UniRef50_Q7K3M5 ATP-dependent RNA helicase DHX15 homolog n=243 Tax=Eukaryota TaxID=2759 RepID=DHX15_DROME
AXCN01000608.1	UniRef50_A0A2W1BJW7	89.4	322	32	1	1	960	102	423	6.2e-163	581.3	UniRef50_A0A2W1BJW7 RNA helicase n=1 Tax=Helicoverpa armigera TaxID=29058 RepID=A0A2W1BJW7_HELAM
AXCN01000608.1	UniRef50_A0A835L210	89.4	322	32	1	1	960	102	423	8.1e-163	580.9	UniRef50_A0A835L210 RNA helicase n=1 Tax=Spodoptera exigua TaxID=7107 RepID=A0A835L210_SPOEX
AXCQ01002391.1	UniRef50_A0A182JF92	98.8	320	4	0	1	960	579	898	2.6e-177	629	UniRef50_A0A182JF92 RNA helicase n=4 Tax=Endopterygota TaxID=33392 RepID=A0A182JF92_ANOAO
AXCQ01002391.1	UniRef50_A0A1J1IPW0	93.8	320	20	0	1	960	1135	1454	1.5e-169	603.2	UniRef50_A0A1J1IPW0 RNA helicase n=1 Tax=Clunio marinus TaxID=568069 RepID=A0A1J1IPW0_9DIPT
AXCQ01002391.1	UniRef50_Q7K3M5	90	320	32	0	1	960	97	416	5.6e-164	584.7	UniRef50_Q7K3M5 ATP-dependent RNA helicase DHX15 homolog n=243 Tax=Eukaryota TaxID=2759 RepID=DHX15_DROME
AXCQ01002391.1	UniRef50_A0A2W1BJW7	89.4	322	32	1	1	960	102	423	4.8e-163	581.6	UniRef50_A0A2W1BJW7 RNA helicase n=1 Tax=Helicoverpa armigera TaxID=29058 RepID=A0A2W1BJW7_HELAM
AXCQ01002391.1	UniRef50_A0A835L210	89.4	322	32	1	1	960	102	423	6.2e-163	581.3	UniRef50_A0A835L210 RNA helicase n=1 Tax=Spodoptera exigua TaxID=7107 RepID=A0A835L210_SPOEX
JXXB01021541.1	UniRef50_A0A182JF92	98.1	320	6	0	1	960	579	898	3.8e-176	625.2	UniRef50_A0A182JF92 RNA helicase n=4 Tax=Endopterygota TaxID=33392 RepID=A0A182JF92_ANOAO
JXXB01021541.1	UniRef50_A0A1J1IPW0	93.8	320	20	0	1	960	1135	1454	2e-169	602.8	UniRef50_A0A1J1IPW0 RNA helicase n=1 Tax=Clunio marinus TaxID=568069 RepID=A0A1J1IPW0_9DIPT
JXXB01021541.1	UniRef50_Q7K3M5	90	320	32	0	1	960	97	416	7.3e-164	584.3	UniRef50_Q7K3M5 ATP-dependent RNA helicase DHX15 homolog n=243 Tax=Eukaryota TaxID=2759 RepID=DHX15_DROME
JXXB01021541.1	UniRef50_A0A2W1BJW7	89.4	322	32	1	1	960	102	423	6.2e-163	581.3	UniRef50_A0A2W1BJW7 RNA helicase n=1 Tax=Helicoverpa armigera TaxID=29058 RepID=A0A2W1BJW7_HELAM
JXXB01021541.1	UniRef50_A0A835L210	89.4	322	32	1	1	960	102	423	8.1e-163	580.9	UniRef50_A0A835L210 RNA helicase n=1 Tax=Spodoptera exigua TaxID=7107 RepID=A0A835L210_SPOEX
AAAB01008816.1	UniRef50_A0A182JF92	98.8	320	4	0	1	960	579	898	2.6e-177	629	UniRef50_A0A182JF92 RNA helicase n=4 Tax=Endopterygota TaxID=33392 RepID=A0A182JF92_ANOAO
AAAB01008816.1	UniRef50_A0A1J1IPW0	93.8	320	20	0	1	960	1135	1454	1.5e-169	603.2	UniRef50_A0A1J1IPW0 RNA helicase n=1 Tax=Clunio marinus TaxID=568069 RepID=A0A1J1IPW0_9DIPT
AAAB01008816.1	UniRef50_Q7K3M5	90	320	32	0	1	960	97	416	5.6e-164	584.7	UniRef50_Q7K3M5 ATP-dependent RNA helicase DHX15 homolog n=243 Tax=Eukaryota TaxID=2759 RepID=DHX15_DROME
AAAB01008816.1	UniRef50_A0A2W1BJW7	89.4	322	32	1	1	960	102	423	4.8e-163	581.6	UniRef50_A0A2W1BJW7 RNA helicase n=1 Tax=Helicoverpa armigera TaxID=29058 RepID=A0A2W1BJW7_HELAM
AAAB01008816.1	UniRef50_A0A835L210	89.4	322	32	1	1	960	102	423	6.2e-163	581.3	UniRef50_A0A835L210 RNA helicase n=1 Tax=Spodoptera exigua TaxID=7107 RepID=A0A835L210_SPOEX
AXCP01003769.1	UniRef50_A0A182JF92	100	320	0	0	1	960	579	898	3.6e-179	635.2	UniRef50_A0A182JF92 RNA helicase n=4 Tax=Endopterygota TaxID=33392 RepID=A0A182JF92_ANOAO
AXCP01003769.1	UniRef50_A0A1J1IPW0	93.8	320	20	0	1	960	1135	1454	4.4e-169	601.7	UniRef50_A0A1J1IPW0 RNA helicase n=1 Tax=Clunio marinus TaxID=568069 RepID=A0A1J1IPW0_9DIPT
AXCP01003769.1	UniRef50_A0A8S1C628	89.7	320	33	0	1	960	671	990	4.3e-164	585.1	UniRef50_A0A8S1C628 RNA helicase n=5 Tax=Pterygota TaxID=7496 RepID=A0A8S1C628_9INSE
AXCP01003769.1	UniRef50_Q7K3M5	89.7	320	33	0	1	960	97	416	3.6e-163	582	UniRef50_Q7K3M5 ATP-dependent RNA helicase DHX15 homolog n=243 Tax=Eukaryota TaxID=2759 RepID=DHX15_DROME
AXCP01003769.1	UniRef50_A0A2W1BJW7	89.4	322	32	1	1	960	102	423	6.2e-163	581.3	UniRef50_A0A2W1BJW7 RNA helicase n=1 Tax=Helicoverpa armigera TaxID=29058 RepID=A0A2W1BJW7_HELAM
APCL01003279.1	UniRef50_A0A182JF92	97.8	320	7	0	1	960	579	898	4.9e-176	624.8	UniRef50_A0A182JF92 RNA helicase n=4 Tax=Endopterygota TaxID=33392 RepID=A0A182JF92_ANOAO
APCL01003279.1	UniRef50_A0A1J1IPW0	93.8	320	20	0	1	960	1135	1454	2.6e-169	602.4	UniRef50_A0A1J1IPW0 RNA helicase n=1 Tax=Clunio marinus TaxID=568069 RepID=A0A1J1IPW0_9DIPT
APCL01003279.1	UniRef50_Q7K3M5	90	320	32	0	1	960	97	416	5.6e-164	584.7	UniRef50_Q7K3M5 ATP-dependent RNA helicase DHX15 homolog n=243 Tax=Eukaryota TaxID=2759 RepID=DHX15_DROME
APCL01003279.1	UniRef50_A0A8S1C628	89.4	320	34	0	1	960	671	990	3.6e-163	582	UniRef50_A0A8S1C628 RNA helicase n=5 Tax=Pterygota TaxID=7496 RepID=A0A8S1C628_9INSE
APCL01003279.1	UniRef50_A0A2W1BJW7	89.1	322	33	1	1	960	102	423	1.1e-162	580.5	UniRef50_A0A2W1BJW7 RNA helicase n=1 Tax=Helicoverpa armigera TaxID=29058 RepID=A0A2W1BJW7_HELAM
APCM01001894.1	UniRef50_A0A182JF92	98.8	320	4	0	1	960	579	898	2.6e-177	629	UniRef50_A0A182JF92 RNA helicase n=4 Tax=Endopterygota TaxID=33392 RepID=A0A182JF92_ANOAO
APCM01001894.1	UniRef50_A0A1J1IPW0	93.8	320	20	0	1	960	1135	1454	1.5e-169	603.2	UniRef50_A0A1J1IPW0 RNA helicase n=1 Tax=Clunio marinus TaxID=568069 RepID=A0A1J1IPW0_9DIPT
APCM01001894.1	UniRef50_Q7K3M5	90	320	32	0	1	960	97	416	5.6e-164	584.7	UniRef50_Q7K3M5 ATP-dependent RNA helicase DHX15 homolog n=243 Tax=Eukaryota TaxID=2759 RepID=DHX15_DROME
APCM01001894.1	UniRef50_A0A2W1BJW7	89.4	322	32	1	1	960	102	423	4.8e-163	581.6	UniRef50_A0A2W1BJW7 RNA helicase n=1 Tax=Helicoverpa armigera TaxID=29058 RepID=A0A2W1BJW7_HELAM
APCM01001894.1	UniRef50_A0A835L210	89.4	322	32	1	1	960	102	423	6.2e-163	581.3	UniRef50_A0A835L210 RNA helicase n=1 Tax=Spodoptera exigua TaxID=7107 RepID=A0A835L210_SPOEX
APCN01001484.1	UniRef50_A0A182JF92	98.8	320	4	0	1	960	579	898	2.6e-177	629	UniRef50_A0A182JF92 RNA helicase n=4 Tax=Endopterygota TaxID=33392 RepID=A0A182JF92_ANOAO
APCN01001484.1	UniRef50_A0A1J1IPW0	93.8	320	20	0	1	960	1135	1454	1.5e-169	603.2	UniRef50_A0A1J1IPW0 RNA helicase n=1 Tax=Clunio marinus TaxID=568069 RepID=A0A1J1IPW0_9DIPT
APCN01001484.1	UniRef50_Q7K3M5	90	320	32	0	1	960	97	416	5.6e-164	584.7	UniRef50_Q7K3M5 ATP-dependent RNA helicase DHX15 homolog n=243 Tax=Eukaryota TaxID=2759 RepID=DHX15_DROME
APCN01001484.1	UniRef50_A0A2W1BJW7	89.4	322	32	1	1	960	102	423	4.8e-163	581.6	UniRef50_A0A2W1BJW7 RNA helicase n=1 Tax=Helicoverpa armigera TaxID=29058 RepID=A0A2W1BJW7_HELAM
APCN01001484.1	UniRef50_A0A835L210	89.4	322	32	1	1	960	102	423	6.2e-163	581.3	UniRef50_A0A835L210 RNA helicase n=1 Tax=Spodoptera exigua TaxID=7107 RepID=A0A835L210_SPOEX
APCK01001718.1	UniRef50_A0A182JF92	97.8	320	7	0	1	960	579	898	1.1e-175	623.6	UniRef50_A0A182JF92 RNA helicase n=4 Tax=Endopterygota TaxID=33392 RepID=A0A182JF92_ANOAO
APCK01001718.1	UniRef50_A0A1J1IPW0	93.1	320	22	0	1	960	1135	1454	2.9e-168	599	UniRef50_A0A1J1IPW0 RNA helicase n=1 Tax=Clunio marinus TaxID=568069 RepID=A0A1J1IPW0_9DIPT
APCK01001718.1	UniRef50_A0A8S1C628	89.7	320	33	0	1	960	671	990	1.9e-164	586.3	UniRef50_A0A8S1C628 RNA helicase n=5 Tax=Pterygota TaxID=7496 RepID=A0A8S1C628_9INSE
APCK01001718.1	UniRef50_Q7K3M5	90.3	320	31	0	1	960	97	416	1.9e-164	586.3	UniRef50_Q7K3M5 ATP-dependent RNA helicase DHX15 homolog n=243 Tax=Eukaryota TaxID=2759 RepID=DHX15_DROME
APCK01001718.1	UniRef50_A0A2W1BJW7	89.4	322	32	1	1	960	102	423	6.2e-163	581.3	UniRef50_A0A2W1BJW7 RNA helicase n=1 Tax=Helicoverpa armigera TaxID=29058 RepID=A0A2W1BJW7_HELAM
JXXA01018599.1	UniRef50_A0A182JF92	97.5	320	8	0	1	960	579	898	7.1e-175	620.9	UniRef50_A0A182JF92 RNA helicase n=4 Tax=Endopterygota TaxID=33392 RepID=A0A182JF92_ANOAO
JXXA01018599.1	UniRef50_A0A1J1IPW0	93.8	320	20	0	1	960	1135	1454	1.2e-169	603.6	UniRef50_A0A1J1IPW0 RNA helicase n=1 Tax=Clunio marinus TaxID=568069 RepID=A0A1J1IPW0_9DIPT
JXXA01018599.1	UniRef50_Q7K3M5	89.7	320	33	0	1	960	97	416	1.6e-163	583.2	UniRef50_Q7K3M5 ATP-dependent RNA helicase DHX15 homolog n=243 Tax=Eukaryota TaxID=2759 RepID=DHX15_DROME
JXXA01018599.1	UniRef50_A0A8S1C628	89.4	320	34	0	1	960	671	990	3.6e-163	582	UniRef50_A0A8S1C628 RNA helicase n=5 Tax=Pterygota TaxID=7496 RepID=A0A8S1C628_9INSE
JXXA01018599.1	UniRef50_A0A2W1BJW7	89.1	322	33	1	1	960	102	423	1.4e-162	580.1	UniRef50_A0A2W1BJW7 RNA helicase n=1 Tax=Helicoverpa armigera TaxID=29058 RepID=A0A2W1BJW7_HELAM
ALPR02005838.1	UniRef50_A0A8D8FSJ9	67.8	115	11	1	1	345	339	427	1.4e-35	156.8	UniRef50_A0A8D8FSJ9 DnaJ homolog subfamily C member 14 n=1 Tax=Culex pipiens TaxID=7175 RepID=A0A8D8FSJ9_CULPI
ALPR02005838.1	UniRef50_U5EQ11	66.1	115	13	1	1	345	688	776	3.4e-34	152.1	UniRef50_U5EQ11 Putative molecular chaperone dnaj superfamily (Fragment) n=1 Tax=Corethrella appendiculata TaxID=1370023 RepID=U5EQ11_9DIPT
ALPR02005838.1	UniRef50_A0A336LQ80	65.2	115	14	1	1	345	673	761	9.8e-34	150.6	UniRef50_A0A336LQ80 CSON000683 protein n=2 Tax=Culicoides sonorensis TaxID=179676 RepID=A0A336LQ80_CULSO
ALPR02005838.1	UniRef50_A0A1B0C8N7	63.8	116	16	1	1	348	662	751	1.1e-32	147.1	UniRef50_A0A1B0C8N7 J domain-containing protein n=10 Tax=Phlebotominae TaxID=7198 RepID=A0A1B0C8N7_LUTLO
ALPR02005838.1	UniRef50_A0A7G3AJV7	63.8	116	16	1	1	348	226	315	1.1e-32	147.1	UniRef50_A0A7G3AJV7 Putative molecular chaperone dnaj superfamily protein n=2 Tax=Nematocera TaxID=7148 RepID=A0A7G3AJV7_LUTLO
APCK01000499.1	UniRef50_A0A8D8FSJ9	67	109	15	1	1	327	339	426	5.4e-34	151.4	UniRef50_A0A8D8FSJ9 DnaJ homolog subfamily C member 14 n=1 Tax=Culex pipiens TaxID=7175 RepID=A0A8D8FSJ9_CULPI
APCK01000499.1	UniRef50_U5EQ11	65.1	109	17	1	1	327	688	775	3.3e-31	142.1	UniRef50_U5EQ11 Putative molecular chaperone dnaj superfamily (Fragment) n=1 Tax=Corethrella appendiculata TaxID=1370023 RepID=U5EQ11_9DIPT
APCK01000499.1	UniRef50_A0A336LQ80	62.4	109	20	1	1	327	673	760	6.2e-30	137.9	UniRef50_A0A336LQ80 CSON000683 protein n=2 Tax=Culicoides sonorensis TaxID=179676 RepID=A0A336LQ80_CULSO
APCK01000499.1	UniRef50_A0A1B0C8N7	63.3	109	19	1	1	327	662	749	8.1e-30	137.5	UniRef50_A0A1B0C8N7 J domain-containing protein n=10 Tax=Phlebotominae TaxID=7198 RepID=A0A1B0C8N7_LUTLO
APCK01000499.1	UniRef50_A0A7G3AJV7	63.3	109	19	1	1	327	226	313	8.1e-30	137.5	UniRef50_A0A7G3AJV7 Putative molecular chaperone dnaj superfamily protein n=2 Tax=Nematocera TaxID=7148 RepID=A0A7G3AJV7_LUTLO
APHL01000091.1	UniRef50_A0A8D8FSJ9	69.6	112	12	1	13	348	338	427	1.8e-35	156.4	UniRef50_A0A8D8FSJ9 DnaJ homolog subfamily C member 14 n=1 Tax=Culex pipiens TaxID=7175 RepID=A0A8D8FSJ9_CULPI
APHL01000091.1	UniRef50_U5EQ11	67.9	112	14	1	13	348	687	776	4.4e-34	151.8	UniRef50_U5EQ11 Putative molecular chaperone dnaj superfamily (Fragment) n=1 Tax=Corethrella appendiculata TaxID=1370023 RepID=U5EQ11_9DIPT
APHL01000091.1	UniRef50_A0A336LQ80	67	112	15	1	13	348	672	761	1.3e-33	150.2	UniRef50_A0A336LQ80 CSON000683 protein n=2 Tax=Culicoides sonorensis TaxID=179676 RepID=A0A336LQ80_CULSO
APHL01000091.1	UniRef50_A0A1B0C8N7	66.1	112	16	1	13	348	661	750	1.9e-32	146.4	UniRef50_A0A1B0C8N7 J domain-containing protein n=10 Tax=Phlebotominae TaxID=7198 RepID=A0A1B0C8N7_LUTLO
APHL01000091.1	UniRef50_A0A7G3AJV7	66.1	112	16	1	13	348	225	314	1.9e-32	146.4	UniRef50_A0A7G3AJV7 Putative molecular chaperone dnaj superfamily protein n=2 Tax=Nematocera TaxID=7148 RepID=A0A7G3AJV7_LUTLO
JXXA01002644.1	UniRef50_A0A8D8FSJ9	67	109	14	1	28	354	338	424	1.4e-32	146.7	UniRef50_A0A8D8FSJ9 DnaJ homolog subfamily C member 14 n=1 Tax=Culex pipiens TaxID=7175 RepID=A0A8D8FSJ9_CULPI
JXXA01002644.1	UniRef50_U5EQ11	65.1	109	16	1	28	354	687	773	3.6e-31	142.1	UniRef50_U5EQ11 Putative molecular chaperone dnaj superfamily (Fragment) n=1 Tax=Corethrella appendiculata TaxID=1370023 RepID=U5EQ11_9DIPT
JXXA01002644.1	UniRef50_A0A336LQ80	64.2	109	17	1	28	354	672	758	1e-30	140.6	UniRef50_A0A336LQ80 CSON000683 protein n=2 Tax=Culicoides sonorensis TaxID=179676 RepID=A0A336LQ80_CULSO
JXXA01002644.1	UniRef50_A0A1B0C8N7	64.2	109	17	1	28	354	661	747	1.8e-30	139.8	UniRef50_A0A1B0C8N7 J domain-containing protein n=10 Tax=Phlebotominae TaxID=7198 RepID=A0A1B0C8N7_LUTLO
JXXA01002644.1	UniRef50_A0A7G3AJV7	64.2	109	17	1	28	354	225	311	1.8e-30	139.8	UniRef50_A0A7G3AJV7 Putative molecular chaperone dnaj superfamily protein n=2 Tax=Nematocera TaxID=7148 RepID=A0A7G3AJV7_LUTLO
APCG01004674.1	UniRef50_A0A8D8FSJ9	67.8	115	11	1	1	345	339	427	1.4e-35	156.8	UniRef50_A0A8D8FSJ9 DnaJ homolog subfamily C member 14 n=1 Tax=Culex pipiens TaxID=7175 RepID=A0A8D8FSJ9_CULPI
APCG01004674.1	UniRef50_U5EQ11	66.1	115	13	1	1	345	688	776	3.4e-34	152.1	UniRef50_U5EQ11 Putative molecular chaperone dnaj superfamily (Fragment) n=1 Tax=Corethrella appendiculata TaxID=1370023 RepID=U5EQ11_9DIPT
APCG01004674.1	UniRef50_A0A336LQ80	65.2	115	14	1	1	345	673	761	9.8e-34	150.6	UniRef50_A0A336LQ80 CSON000683 protein n=2 Tax=Culicoides sonorensis TaxID=179676 RepID=A0A336LQ80_CULSO
APCG01004674.1	UniRef50_A0A1B0C8N7	63.8	116	16	1	1	348	662	751	1.1e-32	147.1	UniRef50_A0A1B0C8N7 J domain-containing protein n=10 Tax=Phlebotominae TaxID=7198 RepID=A0A1B0C8N7_LUTLO
APCG01004674.1	UniRef50_A0A7G3AJV7	63.8	116	16	1	1	348	226	315	1.1e-32	147.1	UniRef50_A0A7G3AJV7 Putative molecular chaperone dnaj superfamily protein n=2 Tax=Nematocera TaxID=7148 RepID=A0A7G3AJV7_LUTLO
APCL01005276.1	UniRef50_A0A8D8FSJ9	68.1	113	14	1	1	339	339	429	2.2e-35	156.4	UniRef50_A0A8D8FSJ9 DnaJ homolog subfamily C member 14 n=1 Tax=Culex pipiens TaxID=7175 RepID=A0A8D8FSJ9_CULPI
APCL01005276.1	UniRef50_U5EQ11	66.4	113	16	1	1	339	688	778	5.3e-34	151.8	UniRef50_U5EQ11 Putative molecular chaperone dnaj superfamily (Fragment) n=1 Tax=Corethrella appendiculata TaxID=1370023 RepID=U5EQ11_9DIPT
APCL01005276.1	UniRef50_A0A336LQ80	65.5	113	17	1	1	339	673	763	1.5e-33	150.2	UniRef50_A0A336LQ80 CSON000683 protein n=2 Tax=Culicoides sonorensis TaxID=179676 RepID=A0A336LQ80_CULSO
APCL01005276.1	UniRef50_A0A1B0C8N7	66.1	112	16	1	1	336	662	751	2.6e-33	149.4	UniRef50_A0A1B0C8N7 J domain-containing protein n=10 Tax=Phlebotominae TaxID=7198 RepID=A0A1B0C8N7_LUTLO
APCL01005276.1	UniRef50_A0A7G3AJV7	66.1	112	16	1	1	336	226	315	2.6e-33	149.4	UniRef50_A0A7G3AJV7 Putative molecular chaperone dnaj superfamily protein n=2 Tax=Nematocera TaxID=7148 RepID=A0A7G3AJV7_LUTLO
JXXB01016023.1	UniRef50_A0A8D8FSJ9	61.5	135	19	3	10	414	325	426	4e-34	152.1	UniRef50_A0A8D8FSJ9 DnaJ homolog subfamily C member 14 n=1 Tax=Culex pipiens TaxID=7175 RepID=A0A8D8FSJ9_CULPI
JXXB01016023.1	UniRef50_A0A336LQ80	58.8	136	23	3	7	414	658	760	1.7e-32	146.7	UniRef50_A0A336LQ80 CSON000683 protein n=2 Tax=Culicoides sonorensis TaxID=179676 RepID=A0A336LQ80_CULSO
JXXB01016023.1	UniRef50_U5EQ11	59.3	135	22	3	10	414	674	775	2.2e-32	146.4	UniRef50_U5EQ11 Putative molecular chaperone dnaj superfamily (Fragment) n=1 Tax=Corethrella appendiculata TaxID=1370023 RepID=U5EQ11_9DIPT
JXXB01016023.1	UniRef50_A0A1B0C8N7	64.3	112	17	1	79	414	661	749	8.4e-32	144.4	UniRef50_A0A1B0C8N7 J domain-containing protein n=10 Tax=Phlebotominae TaxID=7198 RepID=A0A1B0C8N7_LUTLO
JXXB01016023.1	UniRef50_A0A7G3AJV7	64.3	112	17	1	79	414	225	313	8.4e-32	144.4	UniRef50_A0A7G3AJV7 Putative molecular chaperone dnaj superfamily protein n=2 Tax=Nematocera TaxID=7148 RepID=A0A7G3AJV7_LUTLO
AAAB01008859.1	UniRef50_W5JUF1	73.9	142	31	2	1	411	57	197	2.3e-50	206.1	UniRef50_W5JUF1 Macro domain-containing protein n=18 Tax=Culicidae TaxID=7157 RepID=W5JUF1_ANODA
AAAB01008859.1	UniRef50_B0XBB0	72.3	137	37	1	1	411	12	147	9.8e-49	200.7	UniRef50_B0XBB0 Macro domain-containing protein n=27 Tax=Diptera TaxID=7147 RepID=B0XBB0_CULQU
AAAB01008859.1	UniRef50_B3M6T3	67.9	137	42	2	1	411	36	170	6.1e-43	181.4	UniRef50_B3M6T3 Macro domain-containing protein n=87 Tax=Diptera TaxID=7147 RepID=B3M6T3_DROAN
AAAB01008859.1	UniRef50_UPI00177E188E	66.4	137	44	2	1	411	364	498	9.8e-41	174.1	UniRef50_UPI00177E188E uncharacterized protein LOC118746494 n=1 Tax=Rhagoletis pomonella TaxID=28610 RepID=UPI00177E188E
AAAB01008859.1	UniRef50_A0A8D8KXB4	71.1	121	34	1	49	411	1	120	6.4e-40	171.4	UniRef50_A0A8D8KXB4 O-acetyl-ADP-ribose deacetylase 1 n=2 Tax=Culex pipiens TaxID=7175 RepID=A0A8D8KXB4_CULPI
ALPR02002405.1	UniRef50_W5JUF1	74.3	144	31	2	1	417	57	199	2.3e-53	216.1	UniRef50_W5JUF1 Macro domain-containing protein n=18 Tax=Culicidae TaxID=7157 RepID=W5JUF1_ANODA
ALPR02002405.1	UniRef50_B0XBB0	74.1	139	35	1	1	417	12	149	1.8e-50	206.5	UniRef50_B0XBB0 Macro domain-containing protein n=27 Tax=Diptera TaxID=7147 RepID=B0XBB0_CULQU
ALPR02002405.1	UniRef50_B3M6T3	68.3	139	42	2	1	417	36	172	1.9e-44	186.4	UniRef50_B3M6T3 Macro domain-containing protein n=87 Tax=Diptera TaxID=7147 RepID=B3M6T3_DROAN
ALPR02002405.1	UniRef50_A0A8D8KXB4	73.2	123	32	1	49	417	1	122	5.3e-42	178.3	UniRef50_A0A8D8KXB4 O-acetyl-ADP-ribose deacetylase 1 n=2 Tax=Culex pipiens TaxID=7175 RepID=A0A8D8KXB4_CULPI
ALPR02002405.1	UniRef50_UPI00177E188E	66.9	139	44	2	1	417	364	500	2e-41	176.4	UniRef50_UPI00177E188E uncharacterized protein LOC118746494 n=1 Tax=Rhagoletis pomonella TaxID=28610 RepID=UPI00177E188E
APCG01000979.1	UniRef50_W5JUF1	73.6	144	32	2	1	417	57	199	6.6e-53	214.5	UniRef50_W5JUF1 Macro domain-containing protein n=18 Tax=Culicidae TaxID=7157 RepID=W5JUF1_ANODA
APCG01000979.1	UniRef50_B0XBB0	74.1	139	35	1	1	417	12	149	2.4e-50	206.1	UniRef50_B0XBB0 Macro domain-containing protein n=27 Tax=Diptera TaxID=7147 RepID=B0XBB0_CULQU
APCG01000979.1	UniRef50_B3M6T3	68.3	139	42	2	1	417	36	172	2.5e-44	186	UniRef50_B3M6T3 Macro domain-containing protein n=87 Tax=Diptera TaxID=7147 RepID=B3M6T3_DROAN
APCG01000979.1	UniRef50_A0A8D8KXB4	73.2	123	32	1	49	417	1	122	6.9e-42	177.9	UniRef50_A0A8D8KXB4 O-acetyl-ADP-ribose deacetylase 1 n=2 Tax=Culex pipiens TaxID=7175 RepID=A0A8D8KXB4_CULPI
APCG01000979.1	UniRef50_UPI00177E188E	66.9	139	44	2	1	417	364	500	2e-41	176.4	UniRef50_UPI00177E188E uncharacterized protein LOC118746494 n=1 Tax=Rhagoletis pomonella TaxID=28610 RepID=UPI00177E188E
APCH01000739.1	UniRef50_W5JUF1	78.3	129	27	1	1	387	57	184	2.2e-50	206.1	UniRef50_W5JUF1 Macro domain-containing protein n=18 Tax=Culicidae TaxID=7157 RepID=W5JUF1_ANODA
APCH01000739.1	UniRef50_B0XBB0	75.6	131	30	2	1	390	12	141	5.1e-47	194.9	UniRef50_B0XBB0 Macro domain-containing protein n=27 Tax=Diptera TaxID=7147 RepID=B0XBB0_CULQU
APCH01000739.1	UniRef50_B3M6T3	68.2	129	40	1	1	387	36	163	8.5e-42	177.6	UniRef50_B3M6T3 Macro domain-containing protein n=87 Tax=Diptera TaxID=7147 RepID=B3M6T3_DROAN
APCH01000739.1	UniRef50_UPI00177E188E	65.9	129	43	1	1	387	364	491	8.8e-39	167.5	UniRef50_UPI00177E188E uncharacterized protein LOC118746494 n=1 Tax=Rhagoletis pomonella TaxID=28610 RepID=UPI00177E188E
APCH01000739.1	UniRef50_Q9VP69	62	129	48	1	1	387	11	138	2e-38	166.4	UniRef50_Q9VP69 Uncharacterized protein, isoform A n=60 Tax=Cyclorrhapha TaxID=480117 RepID=Q9VP69_DROME
AXCK02002322.1	UniRef50_W5JUF1	73.5	151	35	1	1	438	49	199	5.2e-56	224.9	UniRef50_W5JUF1 Macro domain-containing protein n=18 Tax=Culicidae TaxID=7157 RepID=W5JUF1_ANODA
AXCK02002322.1	UniRef50_B0XBB0	71.3	143	41	0	10	438	7	149	9.1e-53	214.2	UniRef50_B0XBB0 Macro domain-containing protein n=27 Tax=Diptera TaxID=7147 RepID=B0XBB0_CULQU
AXCK02002322.1	UniRef50_B3M6T3	67.1	140	45	1	19	438	34	172	3.1e-45	189.1	UniRef50_B3M6T3 Macro domain-containing protein n=87 Tax=Diptera TaxID=7147 RepID=B3M6T3_DROAN
AXCK02002322.1	UniRef50_UPI00177E188E	67.4	138	44	1	25	438	364	500	5e-43	181.8	UniRef50_UPI00177E188E uncharacterized protein LOC118746494 n=1 Tax=Rhagoletis pomonella TaxID=28610 RepID=UPI00177E188E
AXCK02002322.1	UniRef50_Q9VP69	62.3	138	51	1	25	438	11	147	3.2e-42	179.1	UniRef50_Q9VP69 Uncharacterized protein, isoform A n=60 Tax=Cyclorrhapha TaxID=480117 RepID=Q9VP69_DROME
AXCM01000145.1	UniRef50_W5JUF1	73.5	147	33	2	1	426	57	202	4.1e-53	215.3	UniRef50_W5JUF1 Macro domain-containing protein n=18 Tax=Culicidae TaxID=7157 RepID=W5JUF1_ANODA
AXCM01000145.1	UniRef50_B0XBB0	72	143	39	1	1	429	12	153	2.9e-51	209.1	UniRef50_B0XBB0 Macro domain-containing protein n=27 Tax=Diptera TaxID=7147 RepID=B0XBB0_CULQU
AXCM01000145.1	UniRef50_B3M6T3	69.5	141	41	2	1	423	36	174	5.4e-45	188.3	UniRef50_B3M6T3 Macro domain-containing protein n=87 Tax=Diptera TaxID=7147 RepID=B3M6T3_DROAN
AXCM01000145.1	UniRef50_Q9VP69	64.5	141	48	2	1	423	11	149	8.5e-43	181	UniRef50_Q9VP69 Uncharacterized protein, isoform A n=60 Tax=Cyclorrhapha TaxID=480117 RepID=Q9VP69_DROME
AXCM01000145.1	UniRef50_A0A8D8KXB4	70.1	127	37	1	49	429	1	126	7.2e-42	177.9	UniRef50_A0A8D8KXB4 O-acetyl-ADP-ribose deacetylase 1 n=2 Tax=Culex pipiens TaxID=7175 RepID=A0A8D8KXB4_CULPI
AXCN01001327.1	UniRef50_B0XBB0	72.8	125	32	1	1	375	25	147	4.3e-43	181.8	UniRef50_B0XBB0 Macro domain-containing protein n=27 Tax=Diptera TaxID=7147 RepID=B0XBB0_CULQU
AXCN01001327.1	UniRef50_W5JUF1	68.5	130	34	2	1	375	70	197	8.1e-42	177.6	UniRef50_W5JUF1 Macro domain-containing protein n=18 Tax=Culicidae TaxID=7157 RepID=W5JUF1_ANODA
AXCN01001327.1	UniRef50_A0A8D8KXB4	73	122	31	1	10	375	1	120	1.1e-41	177.2	UniRef50_A0A8D8KXB4 O-acetyl-ADP-ribose deacetylase 1 n=2 Tax=Culex pipiens TaxID=7175 RepID=A0A8D8KXB4_CULPI
AXCN01001327.1	UniRef50_B3M6T3	65.6	125	40	2	1	375	49	170	1.1e-35	157.1	UniRef50_B3M6T3 Macro domain-containing protein n=87 Tax=Diptera TaxID=7147 RepID=B3M6T3_DROAN
AXCN01001327.1	UniRef50_UPI00177E188E	62.4	125	44	2	1	375	377	498	5.3e-33	148.3	UniRef50_UPI00177E188E uncharacterized protein LOC118746494 n=1 Tax=Rhagoletis pomonella TaxID=28610 RepID=UPI00177E188E
AXCP01000619.1	UniRef50_W5JUF1	73.3	146	34	1	79	501	54	199	4.2e-54	218.8	UniRef50_W5JUF1 Macro domain-containing protein n=18 Tax=Culicidae TaxID=7157 RepID=W5JUF1_ANODA
AXCP01000619.1	UniRef50_B0XBB0	68.9	148	46	0	58	501	2	149	2.3e-52	213	UniRef50_B0XBB0 Macro domain-containing protein n=27 Tax=Diptera TaxID=7147 RepID=B0XBB0_CULQU
AXCP01000619.1	UniRef50_B3M6T3	64.6	147	51	1	61	501	27	172	9.5e-46	191	UniRef50_B3M6T3 Macro domain-containing protein n=87 Tax=Diptera TaxID=7147 RepID=B3M6T3_DROAN
AXCP01000619.1	UniRef50_UPI00177E188E	67.4	138	44	1	88	501	364	500	5.7e-43	181.8	UniRef50_UPI00177E188E uncharacterized protein LOC118746494 n=1 Tax=Rhagoletis pomonella TaxID=28610 RepID=UPI00177E188E
AXCP01000619.1	UniRef50_Q9VP69	62	142	53	1	76	501	7	147	1.7e-42	180.3	UniRef50_Q9VP69 Uncharacterized protein, isoform A n=60 Tax=Cyclorrhapha TaxID=480117 RepID=Q9VP69_DROME
JXXA01019720.1	UniRef50_B0XBB0	72.4	123	33	1	1	369	26	147	1.4e-41	176.8	UniRef50_B0XBB0 Macro domain-containing protein n=27 Tax=Diptera TaxID=7147 RepID=B0XBB0_CULQU
JXXA01019720.1	UniRef50_W5JUF1	68.8	128	34	2	1	369	71	197	2e-40	172.9	UniRef50_W5JUF1 Macro domain-containing protein n=18 Tax=Culicidae TaxID=7157 RepID=W5JUF1_ANODA
JXXA01019720.1	UniRef50_A0A8D8KXB4	71.9	121	33	1	7	369	1	120	2e-40	172.9	UniRef50_A0A8D8KXB4 O-acetyl-ADP-ribose deacetylase 1 n=2 Tax=Culex pipiens TaxID=7175 RepID=A0A8D8KXB4_CULPI
JXXA01019720.1	UniRef50_B3M6T3	65	123	41	2	1	369	50	170	4.7e-34	151.8	UniRef50_B3M6T3 Macro domain-containing protein n=87 Tax=Diptera TaxID=7147 RepID=B3M6T3_DROAN
JXXA01019720.1	UniRef50_UPI00177E188E	63.4	123	43	2	1	369	378	498	6.8e-33	147.9	UniRef50_UPI00177E188E uncharacterized protein LOC118746494 n=1 Tax=Rhagoletis pomonella TaxID=28610 RepID=UPI00177E188E
APCK01001737.1	UniRef50_W5JUF1	92.9	141	9	1	1	420	57	197	2.3e-69	269.2	UniRef50_W5JUF1 Macro domain-containing protein n=18 Tax=Culicidae TaxID=7157 RepID=W5JUF1_ANODA
APCK01001737.1	UniRef50_B0XBB0	70	140	38	1	1	420	12	147	7.7e-49	201.1	UniRef50_B0XBB0 Macro domain-containing protein n=27 Tax=Diptera TaxID=7147 RepID=B0XBB0_CULQU
APCK01001737.1	UniRef50_B3M6T3	65	140	44	1	1	420	36	170	1.3e-43	183.7	UniRef50_B3M6T3 Macro domain-containing protein n=87 Tax=Diptera TaxID=7147 RepID=B3M6T3_DROAN
APCK01001737.1	UniRef50_UPI00177E188E	65	140	44	1	1	420	364	498	4.1e-42	178.7	UniRef50_UPI00177E188E uncharacterized protein LOC118746494 n=1 Tax=Rhagoletis pomonella TaxID=28610 RepID=UPI00177E188E
APCK01001737.1	UniRef50_Q9VP69	61.4	140	49	1	1	420	11	145	5.9e-41	174.9	UniRef50_Q9VP69 Uncharacterized protein, isoform A n=60 Tax=Cyclorrhapha TaxID=480117 RepID=Q9VP69_DROME
JXXB01016897.1	UniRef50_B0XBB0	74.2	124	31	1	1	372	25	147	1.5e-43	183.3	UniRef50_B0XBB0 Macro domain-containing protein n=27 Tax=Diptera TaxID=7147 RepID=B0XBB0_CULQU
JXXB01016897.1	UniRef50_W5JUF1	69.8	129	33	2	1	372	70	197	3.6e-42	178.7	UniRef50_W5JUF1 Macro domain-containing protein n=18 Tax=Culicidae TaxID=7157 RepID=W5JUF1_ANODA
JXXB01016897.1	UniRef50_A0A8D8KXB4	73.6	121	31	1	10	372	1	120	6.1e-42	177.9	UniRef50_A0A8D8KXB4 O-acetyl-ADP-ribose deacetylase 1 n=2 Tax=Culex pipiens TaxID=7175 RepID=A0A8D8KXB4_CULPI
JXXB01016897.1	UniRef50_B3M6T3	66.1	124	40	2	1	372	49	170	2.5e-35	156	UniRef50_B3M6T3 Macro domain-containing protein n=87 Tax=Diptera TaxID=7147 RepID=B3M6T3_DROAN
JXXB01016897.1	UniRef50_UPI00177E188E	63.7	124	43	2	1	372	377	498	2.3e-33	149.4	UniRef50_UPI00177E188E uncharacterized protein LOC118746494 n=1 Tax=Rhagoletis pomonella TaxID=28610 RepID=UPI00177E188E
ADMH02000418.1	UniRef50_W5JUF1	100	141	0	0	1	423	57	197	1.6e-75	289.7	UniRef50_W5JUF1 Macro domain-containing protein n=18 Tax=Culicidae TaxID=7157 RepID=W5JUF1_ANODA
ADMH02000418.1	UniRef50_B0XBB0	69.5	141	38	1	1	423	12	147	2.6e-49	202.6	UniRef50_B0XBB0 Macro domain-containing protein n=27 Tax=Diptera TaxID=7147 RepID=B0XBB0_CULQU
ADMH02000418.1	UniRef50_B3M6T3	67.4	141	40	1	1	423	36	170	1e-45	190.7	UniRef50_B3M6T3 Macro domain-containing protein n=87 Tax=Diptera TaxID=7147 RepID=B3M6T3_DROAN
ADMH02000418.1	UniRef50_UPI00177E188E	65.2	141	43	1	1	423	364	498	1.1e-42	180.6	UniRef50_UPI00177E188E uncharacterized protein LOC118746494 n=1 Tax=Rhagoletis pomonella TaxID=28610 RepID=UPI00177E188E
ADMH02000418.1	UniRef50_Q9VP69	62.4	141	47	1	1	423	11	145	3.1e-42	179.1	UniRef50_Q9VP69 Uncharacterized protein, isoform A n=60 Tax=Cyclorrhapha TaxID=480117 RepID=Q9VP69_DROME
APCJ01001563.1	UniRef50_W5JUF1	79.5	132	26	1	10	405	52	182	1.7e-53	216.5	UniRef50_W5JUF1 Macro domain-containing protein n=18 Tax=Culicidae TaxID=7157 RepID=W5JUF1_ANODA
APCJ01001563.1	UniRef50_B0XBB0	74.8	135	33	1	1	405	4	137	2.5e-49	202.6	UniRef50_B0XBB0 Macro domain-containing protein n=27 Tax=Diptera TaxID=7147 RepID=B0XBB0_CULQU
APCJ01001563.1	UniRef50_B3M6T3	68.2	129	40	1	19	405	34	161	1.1e-41	177.2	UniRef50_B3M6T3 Macro domain-containing protein n=87 Tax=Diptera TaxID=7147 RepID=B3M6T3_DROAN
APCJ01001563.1	UniRef50_UPI00177E188E	69	126	38	1	25	402	364	488	8.2e-40	171	UniRef50_UPI00177E188E uncharacterized protein LOC118746494 n=1 Tax=Rhagoletis pomonella TaxID=28610 RepID=UPI00177E188E
APCJ01001563.1	UniRef50_A0A8D8KXB4	74.8	111	27	1	73	405	1	110	7.7e-38	164.5	UniRef50_A0A8D8KXB4 O-acetyl-ADP-ribose deacetylase 1 n=2 Tax=Culex pipiens TaxID=7175 RepID=A0A8D8KXB4_CULPI
AXCQ01000904.1	UniRef50_W5JUF1	77.7	130	28	1	1	390	56	184	5e-50	204.9	UniRef50_W5JUF1 Macro domain-containing protein n=18 Tax=Culicidae TaxID=7157 RepID=W5JUF1_ANODA
AXCQ01000904.1	UniRef50_B0XBB0	75.8	132	30	2	1	393	11	141	1.4e-47	196.8	UniRef50_B0XBB0 Macro domain-containing protein n=27 Tax=Diptera TaxID=7147 RepID=B0XBB0_CULQU
AXCQ01000904.1	UniRef50_B3M6T3	68.2	129	40	1	4	390	36	163	6.5e-42	177.9	UniRef50_B3M6T3 Macro domain-containing protein n=87 Tax=Diptera TaxID=7147 RepID=B3M6T3_DROAN
AXCQ01000904.1	UniRef50_UPI00177E188E	65.9	129	43	1	4	390	364	491	6.8e-39	167.9	UniRef50_UPI00177E188E uncharacterized protein LOC118746494 n=1 Tax=Rhagoletis pomonella TaxID=28610 RepID=UPI00177E188E
AXCQ01000904.1	UniRef50_Q9VP69	62	129	48	1	4	390	11	138	1.5e-38	166.8	UniRef50_Q9VP69 Uncharacterized protein, isoform A n=60 Tax=Cyclorrhapha TaxID=480117 RepID=Q9VP69_DROME
APCI01006695.1	UniRef50_W5JUF1	73.8	130	28	2	1	375	71	199	2.4e-46	192.6	UniRef50_W5JUF1 Macro domain-containing protein n=18 Tax=Culicidae TaxID=7157 RepID=W5JUF1_ANODA
APCI01006695.1	UniRef50_B0XBB0	72.8	125	33	1	1	375	26	149	1.5e-43	183.3	UniRef50_B0XBB0 Macro domain-containing protein n=27 Tax=Diptera TaxID=7147 RepID=B0XBB0_CULQU
APCI01006695.1	UniRef50_A0A8D8KXB4	73.2	123	32	1	7	375	1	122	2.5e-43	182.6	UniRef50_A0A8D8KXB4 O-acetyl-ADP-ribose deacetylase 1 n=2 Tax=Culex pipiens TaxID=7175 RepID=A0A8D8KXB4_CULPI
APCI01006695.1	UniRef50_B3M6T3	66.4	125	40	2	1	375	50	172	1.6e-37	163.3	UniRef50_B3M6T3 Macro domain-containing protein n=87 Tax=Diptera TaxID=7147 RepID=B3M6T3_DROAN
APCI01006695.1	UniRef50_UPI00177E188E	64.8	125	42	2	1	375	378	500	2.5e-35	156	UniRef50_UPI00177E188E uncharacterized protein LOC118746494 n=1 Tax=Rhagoletis pomonella TaxID=28610 RepID=UPI00177E188E
ATLZ01012308.1	UniRef50_W5JUF1	76.9	130	24	2	1	375	71	199	7.6e-48	197.6	UniRef50_W5JUF1 Macro domain-containing protein n=18 Tax=Culicidae TaxID=7157 RepID=W5JUF1_ANODA
ATLZ01012308.1	UniRef50_A0A8D8KXB4	72.4	123	33	1	7	375	1	122	3.3e-43	182.2	UniRef50_A0A8D8KXB4 O-acetyl-ADP-ribose deacetylase 1 n=2 Tax=Culex pipiens TaxID=7175 RepID=A0A8D8KXB4_CULPI
ATLZ01012308.1	UniRef50_B0XBB0	72	125	34	1	1	375	26	149	4.3e-43	181.8	UniRef50_B0XBB0 Macro domain-containing protein n=27 Tax=Diptera TaxID=7147 RepID=B0XBB0_CULQU
ATLZ01012308.1	UniRef50_B3M6T3	64.8	125	42	2	1	375	50	172	1.5e-35	156.8	UniRef50_B3M6T3 Macro domain-containing protein n=87 Tax=Diptera TaxID=7147 RepID=B3M6T3_DROAN
ATLZ01012308.1	UniRef50_UPI00177E188E	63.2	125	44	2	1	375	378	500	6.2e-34	151.4	UniRef50_UPI00177E188E uncharacterized protein LOC118746494 n=1 Tax=Rhagoletis pomonella TaxID=28610 RepID=UPI00177E188E
APCL01000928.1	UniRef50_W5JUF1	69.8	129	33	2	1	372	70	197	2.1e-42	179.5	UniRef50_W5JUF1 Macro domain-containing protein n=18 Tax=Culicidae TaxID=7157 RepID=W5JUF1_ANODA
APCL01000928.1	UniRef50_B0XBB0	73.4	124	32	1	1	372	25	147	4.7e-42	178.3	UniRef50_B0XBB0 Macro domain-containing protein n=27 Tax=Diptera TaxID=7147 RepID=B0XBB0_CULQU
APCL01000928.1	UniRef50_A0A8D8KXB4	72.7	121	32	1	10	372	1	120	2e-40	172.9	UniRef50_A0A8D8KXB4 O-acetyl-ADP-ribose deacetylase 1 n=2 Tax=Culex pipiens TaxID=7175 RepID=A0A8D8KXB4_CULPI
APCL01000928.1	UniRef50_B3M6T3	66.1	124	40	2	1	372	49	170	9.5e-35	154.1	UniRef50_B3M6T3 Macro domain-containing protein n=87 Tax=Diptera TaxID=7147 RepID=B3M6T3_DROAN
APCL01000928.1	UniRef50_UPI00177E188E	64.5	124	42	2	1	372	377	498	2e-32	146.4	UniRef50_UPI00177E188E uncharacterized protein LOC118746494 n=1 Tax=Rhagoletis pomonella TaxID=28610 RepID=UPI00177E188E
APCM01001401.1	UniRef50_W5JUF1	78.1	128	27	1	1	384	57	183	3.8e-50	205.3	UniRef50_W5JUF1 Macro domain-containing protein n=18 Tax=Culicidae TaxID=7157 RepID=W5JUF1_ANODA
APCM01001401.1	UniRef50_B0XBB0	74.8	127	31	1	1	381	12	137	4.3e-46	191.8	UniRef50_B0XBB0 Macro domain-containing protein n=27 Tax=Diptera TaxID=7147 RepID=B0XBB0_CULQU
APCM01001401.1	UniRef50_B3M6T3	70.3	128	37	1	1	384	36	162	1.5e-43	183.3	UniRef50_B3M6T3 Macro domain-containing protein n=87 Tax=Diptera TaxID=7147 RepID=B3M6T3_DROAN
APCM01001401.1	UniRef50_UPI00177E188E	69.5	128	38	1	1	384	364	490	1.2e-40	173.7	UniRef50_UPI00177E188E uncharacterized protein LOC118746494 n=1 Tax=Rhagoletis pomonella TaxID=28610 RepID=UPI00177E188E
APCM01001401.1	UniRef50_Q9VP69	64.1	128	45	1	1	384	11	137	7.9e-40	171	UniRef50_Q9VP69 Uncharacterized protein, isoform A n=60 Tax=Cyclorrhapha TaxID=480117 RepID=Q9VP69_DROME
APCN01000281.1	UniRef50_W5JUF1	78.3	129	27	1	1	387	57	184	2.2e-50	206.1	UniRef50_W5JUF1 Macro domain-containing protein n=18 Tax=Culicidae TaxID=7157 RepID=W5JUF1_ANODA
APCN01000281.1	UniRef50_B0XBB0	75.6	131	30	2	1	390	12	141	5.1e-47	194.9	UniRef50_B0XBB0 Macro domain-containing protein n=27 Tax=Diptera TaxID=7147 RepID=B0XBB0_CULQU
APCN01000281.1	UniRef50_B3M6T3	68.2	129	40	1	1	387	36	163	8.5e-42	177.6	UniRef50_B3M6T3 Macro domain-containing protein n=87 Tax=Diptera TaxID=7147 RepID=B3M6T3_DROAN
APCN01000281.1	UniRef50_UPI00177E188E	65.9	129	43	1	1	387	364	491	8.8e-39	167.5	UniRef50_UPI00177E188E uncharacterized protein LOC118746494 n=1 Tax=Rhagoletis pomonella TaxID=28610 RepID=UPI00177E188E
APCN01000281.1	UniRef50_Q9VP69	62	129	48	1	1	387	11	138	2e-38	166.4	UniRef50_Q9VP69 Uncharacterized protein, isoform A n=60 Tax=Cyclorrhapha TaxID=480117 RepID=Q9VP69_DROME
APHL01000538.1	UniRef50_W5JUF1	70.1	144	37	2	1	417	57	199	3.1e-50	205.7	UniRef50_W5JUF1 Macro domain-containing protein n=18 Tax=Culicidae TaxID=7157 RepID=W5JUF1_ANODA
APHL01000538.1	UniRef50_B0XBB0	69.8	139	41	1	1	417	12	149	1.3e-48	200.3	UniRef50_B0XBB0 Macro domain-containing protein n=27 Tax=Diptera TaxID=7147 RepID=B0XBB0_CULQU
APHL01000538.1	UniRef50_B3M6T3	66.2	139	45	2	1	417	36	172	5.3e-42	178.3	UniRef50_B3M6T3 Macro domain-containing protein n=87 Tax=Diptera TaxID=7147 RepID=B3M6T3_DROAN
APHL01000538.1	UniRef50_A0A8D8KXB4	69.9	123	36	1	49	417	1	122	1.5e-41	176.8	UniRef50_A0A8D8KXB4 O-acetyl-ADP-ribose deacetylase 1 n=2 Tax=Culex pipiens TaxID=7175 RepID=A0A8D8KXB4_CULPI
APHL01000538.1	UniRef50_Q9VP69	61.9	139	51	2	1	417	11	147	2.2e-40	172.9	UniRef50_Q9VP69 Uncharacterized protein, isoform A n=60 Tax=Cyclorrhapha TaxID=480117 RepID=Q9VP69_DROME
ABKP02012985.1	UniRef50_W5JUF1	78.5	130	27	1	1	390	56	184	5.9e-51	208	UniRef50_W5JUF1 Macro domain-containing protein n=18 Tax=Culicidae TaxID=7157 RepID=W5JUF1_ANODA
ABKP02012985.1	UniRef50_B0XBB0	75.8	132	30	2	1	393	11	141	1.4e-47	196.8	UniRef50_B0XBB0 Macro domain-containing protein n=27 Tax=Diptera TaxID=7147 RepID=B0XBB0_CULQU
ABKP02012985.1	UniRef50_B3M6T3	68.2	129	40	1	4	390	36	163	8.5e-42	177.6	UniRef50_B3M6T3 Macro domain-containing protein n=87 Tax=Diptera TaxID=7147 RepID=B3M6T3_DROAN
ABKP02012985.1	UniRef50_UPI00177E188E	65.9	129	43	1	4	390	364	491	8.8e-39	167.5	UniRef50_UPI00177E188E uncharacterized protein LOC118746494 n=1 Tax=Rhagoletis pomonella TaxID=28610 RepID=UPI00177E188E
ABKP02012985.1	UniRef50_Q9VP69	62	129	48	1	4	390	11	138	2e-38	166.4	UniRef50_Q9VP69 Uncharacterized protein, isoform A n=60 Tax=Cyclorrhapha TaxID=480117 RepID=Q9VP69_DROME
ATLV01026914.1	UniRef50_W5JUF1	73.5	151	35	1	1	438	49	199	1.8e-56	226.5	UniRef50_W5JUF1 Macro domain-containing protein n=18 Tax=Culicidae TaxID=7157 RepID=W5JUF1_ANODA
ATLV01026914.1	UniRef50_B0XBB0	70.6	143	42	0	10	438	7	149	1.6e-52	213.4	UniRef50_B0XBB0 Macro domain-containing protein n=27 Tax=Diptera TaxID=7147 RepID=B0XBB0_CULQU
ATLV01026914.1	UniRef50_B3M6T3	66.4	140	46	1	19	438	34	172	4.1e-45	188.7	UniRef50_B3M6T3 Macro domain-containing protein n=87 Tax=Diptera TaxID=7147 RepID=B3M6T3_DROAN
ATLV01026914.1	UniRef50_UPI00177E188E	67.4	138	44	1	25	438	364	500	1.7e-43	183.3	UniRef50_UPI00177E188E uncharacterized protein LOC118746494 n=1 Tax=Rhagoletis pomonella TaxID=28610 RepID=UPI00177E188E
ATLV01026914.1	UniRef50_Q9VP69	61.6	138	52	1	25	438	11	147	4.2e-42	178.7	UniRef50_Q9VP69 Uncharacterized protein, isoform A n=60 Tax=Cyclorrhapha TaxID=480117 RepID=Q9VP69_DROME
ATLV01013177.1	UniRef50_Q7PUN2	97	304	9	0	67	978	1	304	1.3e-163	583.6	UniRef50_Q7PUN2 AGAP001969-PA n=20 Tax=Eukaryota TaxID=2759 RepID=Q7PUN2_ANOGA
ATLV01013177.1	UniRef50_UPI0020FFD448	83.1	326	45	1	1	978	20	335	7.1e-146	524.6	UniRef50_UPI0020FFD448 polyubiquitin-B-like n=2 Tax=Bilateria TaxID=33213 RepID=UPI0020FFD448
ATLV01013177.1	UniRef50_UPI00237C199B	78.5	311	62	1	67	984	77	387	2.5e-135	489.6	UniRef50_UPI00237C199B LOW QUALITY PROTEIN: uncharacterized protein LOC128731526 n=1 Tax=Anopheles nili TaxID=185578 RepID=UPI00237C199B
ATLV01013177.1	UniRef50_A0A084VHL4	71.2	313	81	1	67	978	1	313	7.9e-121	441.4	UniRef50_A0A084VHL4 Ubiquitin-like domain-containing protein n=8 Tax=Eukaryota TaxID=2759 RepID=A0A084VHL4_ANOSI
ATLV01013177.1	UniRef50_UPI00273CEA08	68.4	307	96	1	67	984	77	383	2.1e-118	433.3	UniRef50_UPI00273CEA08 LOW QUALITY PROTEIN: polyubiquitin-C-like n=1 Tax=Topomyia yanbarensis TaxID=2498891 RepID=UPI00273CEA08
AXCK02000049.1	UniRef50_Q7PUN2	97	304	9	0	67	978	1	304	1.3e-163	583.6	UniRef50_Q7PUN2 AGAP001969-PA n=20 Tax=Eukaryota TaxID=2759 RepID=Q7PUN2_ANOGA
AXCK02000049.1	UniRef50_UPI0020FFD448	83.1	326	45	1	1	978	20	335	7.1e-146	524.6	UniRef50_UPI0020FFD448 polyubiquitin-B-like n=2 Tax=Bilateria TaxID=33213 RepID=UPI0020FFD448
AXCK02000049.1	UniRef50_UPI00237C199B	78.5	311	62	1	67	984	77	387	2.5e-135	489.6	UniRef50_UPI00237C199B LOW QUALITY PROTEIN: uncharacterized protein LOC128731526 n=1 Tax=Anopheles nili TaxID=185578 RepID=UPI00237C199B
AXCK02000049.1	UniRef50_A0A084VHL4	71.2	313	81	1	67	978	1	313	7.9e-121	441.4	UniRef50_A0A084VHL4 Ubiquitin-like domain-containing protein n=8 Tax=Eukaryota TaxID=2759 RepID=A0A084VHL4_ANOSI
AXCK02000049.1	UniRef50_UPI00273CEA08	68.4	307	96	1	67	984	77	383	2.1e-118	433.3	UniRef50_UPI00273CEA08 LOW QUALITY PROTEIN: polyubiquitin-C-like n=1 Tax=Topomyia yanbarensis TaxID=2498891 RepID=UPI00273CEA08
AAAB01008987.1	UniRef50_A0A3Q0JF84	99.8	1067	2	0	1	3201	1290	2356	0	2059.6	UniRef50_A0A3Q0JF84 LOW QUALITY PROTEIN: uncharacterized protein LOC103519968 n=6 Tax=Eukaryota TaxID=2759 RepID=A0A3Q0JF84_DIACI
AAAB01008987.1	UniRef50_UPI00237C199B	99.8	1067	2	0	1	3201	915	1981	0	2059.6	UniRef50_UPI00237C199B LOW QUALITY PROTEIN: uncharacterized protein LOC128731526 n=1 Tax=Anopheles nili TaxID=185578 RepID=UPI00237C199B
AAAB01008987.1	UniRef50_UPI000A1D12EB	99.8	1067	2	0	1	3201	150	1216	0	2059.6	UniRef50_UPI000A1D12EB uncharacterized protein LOC110185170 isoform X3 n=1 Tax=Drosophila serrata TaxID=7274 RepID=UPI000A1D12EB
AAAB01008987.1	UniRef50_UPI002478AFB4	99.8	1067	2	0	1	3201	531	1597	0	2059.6	UniRef50_UPI002478AFB4 polyubiquitin-A-like isoform X2 n=2 Tax=Toxorhynchites rutilus septentrionalis TaxID=329112 RepID=UPI002478AFB4
AAAB01008987.1	UniRef50_UPI001402F837	99.8	1067	2	0	1	3201	454	1520	0	2059.6	UniRef50_UPI001402F837 polyubiquitin-A-like n=1 Tax=Petromyzon marinus TaxID=7757 RepID=UPI001402F837
AAAB01026181.1	UniRef50_A0A3Q0JF84	100	261	0	0	1	783	2121	2381	1.2e-140	506.9	UniRef50_A0A3Q0JF84 LOW QUALITY PROTEIN: uncharacterized protein LOC103519968 n=6 Tax=Eukaryota TaxID=2759 RepID=A0A3Q0JF84_DIACI
AAAB01026181.1	UniRef50_A0A803J2T3	100	261	0	0	1	783	753	1013	1.2e-140	506.9	UniRef50_A0A803J2T3 Ubiquitin-like domain-containing protein n=29 Tax=Bilateria TaxID=33213 RepID=A0A803J2T3_XENTR
AAAB01026181.1	UniRef50_UPI00237C199B	100	261	0	0	1	783	1746	2006	1.2e-140	506.9	UniRef50_UPI00237C199B LOW QUALITY PROTEIN: uncharacterized protein LOC128731526 n=1 Tax=Anopheles nili TaxID=185578 RepID=UPI00237C199B
AAAB01026181.1	UniRef50_Q17E99	100	261	0	0	1	783	449	709	1.2e-140	506.9	UniRef50_Q17E99 AAEL003877-PA n=72 Tax=Eukaryota TaxID=2759 RepID=Q17E99_AEDAE
AAAB01026181.1	UniRef50_A0A4C1UZ89	100	261	0	0	1	783	652	912	1.2e-140	506.9	UniRef50_A0A4C1UZ89 Polyubiquitin-A n=2 Tax=Endopterygota TaxID=33392 RepID=A0A4C1UZ89_EUMVA
AAAB01008964.1	UniRef50_A0A4Y7NKT8	98.7	79	1	0	22	258	284	362	1.7e-35	156	UniRef50_A0A4Y7NKT8 Ribosome biogenesis protein NSA2 homolog n=73 Tax=Eukaryota TaxID=2759 RepID=A0A4Y7NKT8_9CRUS
AAAB01008964.1	UniRef50_A0A7L2G2F6	98.7	79	1	0	19	255	8	86	1.7e-35	156	UniRef50_A0A7L2G2F6 UBIQP protein (Fragment) n=6 Tax=Euteleostomi TaxID=117571 RepID=A0A7L2G2F6_NYCGR
AAAB01008964.1	UniRef50_A0A091V1F5	98.7	79	1	0	19	255	8	86	1.7e-35	156	UniRef50_A0A091V1F5 Ubiquitin-40S ribosomal protein S27a (Fragment) n=10 Tax=root TaxID=1 RepID=A0A091V1F5_NIPNI
AAAB01008964.1	UniRef50_A0A433SXW3	100	78	0	0	22	255	13	90	2.3e-35	155.6	UniRef50_A0A433SXW3 Ubiquitin-ribosomal protein eL40 fusion protein (Fragment) n=4 Tax=cellular organisms TaxID=131567 RepID=A0A433SXW3_ELYCH
AAAB01008964.1	UniRef50_A0A8C9NL19	93	86	6	0	1	258	46	131	3e-35	155.2	UniRef50_A0A8C9NL19 Ubiquitin-ribosomal protein eS31 fusion protein n=6 Tax=Amniota TaxID=32524 RepID=A0A8C9NL19_SERCA
AAAB01008987.1	UniRef50_Q7PUQ6	100	229	0	0	1	687	1	229	7.2e-121	441	UniRef50_Q7PUQ6 AGAP001970-PA n=18 Tax=cellular organisms TaxID=131567 RepID=Q7PUQ6_ANOGA
AAAB01008987.1	UniRef50_A0A182UDV6	99.6	229	1	0	1	687	293	521	1.6e-120	439.9	UniRef50_A0A182UDV6 Ubiquitin-like domain-containing protein n=1 Tax=Anopheles melas TaxID=34690 RepID=A0A182UDV6_9DIPT
AAAB01008987.1	UniRef50_UPI0020FFD448	100	228	0	0	1	684	32	259	2.1e-120	439.5	UniRef50_UPI0020FFD448 polyubiquitin-B-like n=2 Tax=Bilateria TaxID=33213 RepID=UPI0020FFD448
AAAB01008987.1	UniRef50_UPI00237C199B	96.1	228	9	0	1	684	1	228	2.8e-117	429.1	UniRef50_UPI00237C199B LOW QUALITY PROTEIN: uncharacterized protein LOC128731526 n=1 Tax=Anopheles nili TaxID=185578 RepID=UPI00237C199B
AAAB01008987.1	UniRef50_A0A084VHL4	82.7	237	32	1	1	684	1	237	1.4e-103	383.6	UniRef50_A0A084VHL4 Ubiquitin-like domain-containing protein n=8 Tax=Eukaryota TaxID=2759 RepID=A0A084VHL4_ANOSI
ABKP02019513.1	UniRef50_A0A8S3WMF9	98.5	66	1	0	61	258	79	144	3.5e-28	131.7	UniRef50_A0A8S3WMF9 (apollo) hypothetical protein n=5 Tax=Endopterygota TaxID=33392 RepID=A0A8S3WMF9_PARAO
ABKP02019513.1	UniRef50_A0A8C4BG07	89.5	76	7	0	35	258	3	77	6e-28	131	UniRef50_A0A8C4BG07 Ubiquitin-like domain-containing protein n=7 Tax=Bilateria TaxID=33213 RepID=A0A8C4BG07_9TELE
ABKP02019513.1	UniRef50_A0A653D7M7	77.3	88	17	1	4	258	69	156	1e-27	130.2	UniRef50_A0A653D7M7 Ubiquitin-like domain-containing protein n=3 Tax=Bilateria TaxID=33213 RepID=A0A653D7M7_CALMS
ABKP02019513.1	UniRef50_H2RFH8	91.5	71	6	0	46	258	96	166	1e-27	130.2	UniRef50_H2RFH8 KxDL motif-containing protein 1 n=52 Tax=Eukaryota TaxID=2759 RepID=H2RFH8_PANTR
ABKP02019513.1	UniRef50_A0A1J4MZ88	88.2	76	9	0	31	258	34	109	1.3e-27	129.8	UniRef50_A0A1J4MZ88 Ubiquitin family protein n=2 Tax=Eukaryota TaxID=2759 RepID=A0A1J4MZ88_9CRYT
ABKP02019482.1	UniRef50_A0A4Y7NKT8	98.7	79	1	0	22	258	284	362	1.7e-35	156	UniRef50_A0A4Y7NKT8 Ribosome biogenesis protein NSA2 homolog n=73 Tax=Eukaryota TaxID=2759 RepID=A0A4Y7NKT8_9CRUS
ABKP02019482.1	UniRef50_A0A6J2NC17	96.3	81	3	0	13	255	32	112	1.7e-35	156	UniRef50_A0A6J2NC17 Polyubiquitin-B isoform X1 n=6 Tax=Euteleostomi TaxID=117571 RepID=A0A6J2NC17_9CHIR
ABKP02019482.1	UniRef50_A0A7L2G2F6	98.7	79	1	0	19	255	8	86	1.7e-35	156	UniRef50_A0A7L2G2F6 UBIQP protein (Fragment) n=6 Tax=Euteleostomi TaxID=117571 RepID=A0A7L2G2F6_NYCGR
ABKP02019482.1	UniRef50_A0A091V1F5	98.7	79	1	0	19	255	8	86	1.7e-35	156	UniRef50_A0A091V1F5 Ubiquitin-40S ribosomal protein S27a (Fragment) n=10 Tax=root TaxID=1 RepID=A0A091V1F5_NIPNI
ABKP02019482.1	UniRef50_A0A673SRK3	96.3	82	3	0	13	258	79	160	2.3e-35	155.6	UniRef50_A0A673SRK3 Ubiquitin-ribosomal protein eS31 fusion protein n=3 Tax=Boreoeutheria TaxID=1437010 RepID=A0A673SRK3_SURSU
ABKP02026452.1	UniRef50_UPI0020FFD448	97.4	155	4	0	1	465	32	186	1.3e-76	293.5	UniRef50_UPI0020FFD448 polyubiquitin-B-like n=2 Tax=Bilateria TaxID=33213 RepID=UPI0020FFD448
ABKP02026452.1	UniRef50_Q7PUQ6	97.4	155	4	0	1	465	1	155	1.3e-76	293.5	UniRef50_Q7PUQ6 AGAP001970-PA n=18 Tax=cellular organisms TaxID=131567 RepID=Q7PUQ6_ANOGA
ABKP02026452.1	UniRef50_A0A182UDV6	96.8	155	5	0	1	465	293	447	2.9e-76	292.4	UniRef50_A0A182UDV6 Ubiquitin-like domain-containing protein n=1 Tax=Anopheles melas TaxID=34690 RepID=A0A182UDV6_9DIPT
ABKP02026452.1	UniRef50_A0A084VHL4	92.5	159	12	0	1	477	1	159	2.9e-76	292.4	UniRef50_A0A084VHL4 Ubiquitin-like domain-containing protein n=8 Tax=Eukaryota TaxID=2759 RepID=A0A084VHL4_ANOSI
ABKP02026452.1	UniRef50_UPI00237C199B	92.5	159	12	0	1	477	1	159	4.2e-75	288.5	UniRef50_UPI00237C199B LOW QUALITY PROTEIN: uncharacterized protein LOC128731526 n=1 Tax=Anopheles nili TaxID=185578 RepID=UPI00237C199B
ADMH02001611.1	UniRef50_W5JBG3	97.4	77	2	0	22	252	76	152	5.7e-34	151	UniRef50_W5JBG3 Ubiquitin n=6 Tax=cellular organisms TaxID=131567 RepID=W5JBG3_ANODA
ADMH02001611.1	UniRef50_Q7PUN2	93.8	81	5	0	22	264	152	232	5.7e-34	151	UniRef50_Q7PUN2 AGAP001969-PA n=20 Tax=Eukaryota TaxID=2759 RepID=Q7PUN2_ANOGA
ADMH02001611.1	UniRef50_A0A182MWD4	96.2	79	3	0	22	258	34	112	7.5e-34	150.6	UniRef50_A0A182MWD4 Ubiquitin-like domain-containing protein n=2 Tax=Anopheles TaxID=7164 RepID=A0A182MWD4_9DIPT
ADMH02001611.1	UniRef50_UPI00237C199B	92.6	81	6	0	22	264	76	156	1.3e-33	149.8	UniRef50_UPI00237C199B LOW QUALITY PROTEIN: uncharacterized protein LOC128731526 n=1 Tax=Anopheles nili TaxID=185578 RepID=UPI00237C199B
ADMH02001611.1	UniRef50_UPI0020FFD448	92.6	81	6	0	22	264	183	263	4.8e-33	147.9	UniRef50_UPI0020FFD448 polyubiquitin-B-like n=2 Tax=Bilateria TaxID=33213 RepID=UPI0020FFD448
ADMH02001548.1	UniRef50_A0A1E1WLD9	92	87	7	0	28	288	18	104	7.9e-37	160.6	UniRef50_A0A1E1WLD9 Ubiquitin-like domain-containing protein n=1 Tax=Pectinophora gossypiella TaxID=13191 RepID=A0A1E1WLD9_PECGO
ADMH02001548.1	UniRef50_A0A498MCC2	94	84	5	0	37	288	278	361	8.7e-36	157.1	UniRef50_A0A498MCC2 Ubiquitin-ribosomal protein eL40 fusion protein n=2 Tax=Labeo rohita TaxID=84645 RepID=A0A498MCC2_LABRO
ADMH02001548.1	UniRef50_A0A8C9Y6K9	95.1	82	4	0	43	288	50	131	1.5e-35	156.4	UniRef50_A0A8C9Y6K9 Ubiquitin B n=3 Tax=Euteleostomi TaxID=117571 RepID=A0A8C9Y6K9_SANLU
ADMH02001548.1	UniRef50_A0A182MLQ4	96.3	82	3	0	43	288	37	118	1.9e-35	156	UniRef50_A0A182MLQ4 Ubiquitin-like domain-containing protein n=9 Tax=cellular organisms TaxID=131567 RepID=A0A182MLQ4_9DIPT
ADMH02001548.1	UniRef50_A0A8C4BG07	93.1	87	5	1	28	288	5	90	2.5e-35	155.6	UniRef50_A0A8C4BG07 Ubiquitin-like domain-containing protein n=7 Tax=Bilateria TaxID=33213 RepID=A0A8C4BG07_9TELE
ADMH02001611.1	UniRef50_W5JBG3	100	153	0	0	73	531	1	153	2.6e-78	299.3	UniRef50_W5JBG3 Ubiquitin n=6 Tax=cellular organisms TaxID=131567 RepID=W5JBG3_ANODA
ADMH02001611.1	UniRef50_UPI00237C199B	95.4	153	7	0	73	531	1	153	7.9e-75	287.7	UniRef50_UPI00237C199B LOW QUALITY PROTEIN: uncharacterized protein LOC128731526 n=1 Tax=Anopheles nili TaxID=185578 RepID=UPI00237C199B
ADMH02001611.1	UniRef50_A0A182UDV6	84.7	176	25	1	10	531	270	445	5.1e-74	285	UniRef50_A0A182UDV6 Ubiquitin-like domain-containing protein n=1 Tax=Anopheles melas TaxID=34690 RepID=A0A182UDV6_9DIPT
ADMH02001611.1	UniRef50_A0A084VHL4	94.1	153	9	0	73	531	1	153	1.1e-73	283.9	UniRef50_A0A084VHL4 Ubiquitin-like domain-containing protein n=8 Tax=Eukaryota TaxID=2759 RepID=A0A084VHL4_ANOSI
ADMH02001611.1	UniRef50_UPI0020FFD448	93.5	153	10	0	73	531	32	184	7.4e-73	281.2	UniRef50_UPI0020FFD448 polyubiquitin-B-like n=2 Tax=Bilateria TaxID=33213 RepID=UPI0020FFD448
ADMH02001611.1	UniRef50_A0A814EQ92	96.9	159	5	0	1	477	428	586	1.6e-79	303.1	UniRef50_A0A814EQ92 Uncharacterized protein n=4 Tax=Bilateria TaxID=33213 RepID=A0A814EQ92_9BILA
ADMH02001611.1	UniRef50_A0A151NSC4	98.1	157	3	0	7	477	37	193	2.1e-79	302.8	UniRef50_A0A151NSC4 Scavenger receptor class B member 1 isoform A n=17 Tax=Bilateria TaxID=33213 RepID=A0A151NSC4_ALLMI
ADMH02001611.1	UniRef50_A0A3P9ME82	97.5	158	4	0	4	477	486	643	2.8e-79	302.4	UniRef50_A0A3P9ME82 Ubiquitin B n=17 Tax=Bilateria TaxID=33213 RepID=A0A3P9ME82_ORYLA
ADMH02001611.1	UniRef50_A0A3P9JTM9	97.5	158	4	0	4	477	545	702	2.8e-79	302.4	UniRef50_A0A3P9JTM9 Ubiquitin B n=1 Tax=Oryzias latipes TaxID=8090 RepID=A0A3P9JTM9_ORYLA
ADMH02001611.1	UniRef50_Q5CRJ4	100	154	0	0	16	477	11	164	2.8e-79	302.4	UniRef50_Q5CRJ4 Polyubiquitin with 3 Ub domains (Fragment) n=3 Tax=Eukaryota TaxID=2759 RepID=Q5CRJ4_CRYPI
ADMH02002110.1	UniRef50_A0A8C9NL19	98.8	80	1	0	88	327	52	131	1.7e-35	156.4	UniRef50_A0A8C9NL19 Ubiquitin-ribosomal protein eS31 fusion protein n=6 Tax=Amniota TaxID=32524 RepID=A0A8C9NL19_SERCA
ADMH02002110.1	UniRef50_UPI001301BD06	96.3	82	3	0	79	324	4	85	2.9e-35	155.6	UniRef50_UPI001301BD06 polyubiquitin-C isoform X1 n=6 Tax=Bilateria TaxID=33213 RepID=UPI001301BD06
ADMH02002110.1	UniRef50_Q66K58	97.5	80	2	0	85	324	10	89	4.9e-35	154.8	UniRef50_Q66K58 Ubiquitin-like domain-containing protein (Fragment) n=1 Tax=Homo sapiens TaxID=9606 RepID=Q66K58_HUMAN
ADMH02002110.1	UniRef50_A0A8I3QYD0	98.7	79	1	0	88	324	236	314	4.9e-35	154.8	UniRef50_A0A8I3QYD0 Ubiquitin-like domain-containing protein n=2 Tax=Canis lupus familiaris TaxID=9615 RepID=A0A8I3QYD0_CANLF
ADMH02002110.1	UniRef50_A0A0K0FAI6	97.5	79	2	0	88	324	214	292	6.4e-35	154.5	UniRef50_A0A0K0FAI6 Ubiquitin-ribosomal protein eL40 fusion protein n=6 Tax=Strongyloididae TaxID=6246 RepID=A0A0K0FAI6_STRVS
ALPR02000154.1	UniRef50_UPI0020FFD448	96.5	229	8	0	4	690	32	260	2.2e-117	429.5	UniRef50_UPI0020FFD448 polyubiquitin-B-like n=2 Tax=Bilateria TaxID=33213 RepID=UPI0020FFD448
ALPR02000154.1	UniRef50_A0A182UDV6	96.9	228	7	0	4	687	293	520	2.8e-117	429.1	UniRef50_A0A182UDV6 Ubiquitin-like domain-containing protein n=1 Tax=Anopheles melas TaxID=34690 RepID=A0A182UDV6_9DIPT
ALPR02000154.1	UniRef50_Q7PUQ6	96.9	228	7	0	4	687	1	228	3.7e-117	428.7	UniRef50_Q7PUQ6 AGAP001970-PA n=18 Tax=cellular organisms TaxID=131567 RepID=Q7PUQ6_ANOGA
ALPR02000154.1	UniRef50_UPI00237C199B	94.7	228	12	0	4	687	1	228	7e-116	424.5	UniRef50_UPI00237C199B LOW QUALITY PROTEIN: uncharacterized protein LOC128731526 n=1 Tax=Anopheles nili TaxID=185578 RepID=UPI00237C199B
ALPR02000154.1	UniRef50_Q7PUN2	86	229	32	0	4	690	77	305	6.1e-104	384.8	UniRef50_Q7PUN2 AGAP001969-PA n=20 Tax=Eukaryota TaxID=2759 RepID=Q7PUN2_ANOGA
ALPR02002405.1	UniRef50_A0A8K1LLI0	99.6	230	1	0	10	699	68	297	6e-123	448	UniRef50_A0A8K1LLI0 Ubiquitin-like domain-containing protein n=11 Tax=Bilateria TaxID=33213 RepID=A0A8K1LLI0_9PASS
ALPR02002405.1	UniRef50_A0A6A4T6T4	100	229	0	0	13	699	1507	1735	1e-122	447.2	UniRef50_A0A6A4T6T4 Uncharacterized protein n=4 Tax=root TaxID=1 RepID=A0A6A4T6T4_SCOMX
ALPR02002405.1	UniRef50_F7IUE6	100	229	0	0	13	699	837	1065	1e-122	447.2	UniRef50_F7IUE6 AGAP001971-PA n=11 Tax=Bilateria TaxID=33213 RepID=F7IUE6_ANOGA
ALPR02002405.1	UniRef50_A0A4Y0BGR5	100	229	0	0	13	699	685	913	1e-122	447.2	UniRef50_A0A4Y0BGR5 Ubiquitin-like domain-containing protein n=7 Tax=Bilateria TaxID=33213 RepID=A0A4Y0BGR5_ANOFN
ALPR02002405.1	UniRef50_Q17000	100	229	0	0	13	699	457	685	1e-122	447.2	UniRef50_Q17000 Polyubiquitin n=6 Tax=Bilateria TaxID=33213 RepID=Q17000_ARTSF
ALPR02004866.1	UniRef50_A0A423TU39	100	77	0	0	1	231	175	251	1.3e-34	152.9	UniRef50_A0A423TU39 Ubiquitin-like domain-containing protein n=1 Tax=Penaeus vannamei TaxID=6689 RepID=A0A423TU39_PENVA
ALPR02004866.1	UniRef50_A0A1J4MZ88	100	77	0	0	1	231	46	122	1.3e-34	152.9	UniRef50_A0A1J4MZ88 Ubiquitin family protein n=2 Tax=Eukaryota TaxID=2759 RepID=A0A1J4MZ88_9CRYT
ALPR02004866.1	UniRef50_A0A653D7M7	98.7	77	1	0	1	231	93	169	1.7e-34	152.5	UniRef50_A0A653D7M7 Ubiquitin-like domain-containing protein n=3 Tax=Bilateria TaxID=33213 RepID=A0A653D7M7_CALMS
ALPR02004866.1	UniRef50_A0A9Q0MNV1	98.7	77	1	0	1	231	10	86	1.7e-34	152.5	UniRef50_A0A9Q0MNV1 Polyubiquitin n=13 Tax=Opisthokonta TaxID=33154 RepID=A0A9Q0MNV1_9DIPT
ALPR02004866.1	UniRef50_A0A8B8D021	98.7	77	1	0	1	231	15	91	1.7e-34	152.5	UniRef50_A0A8B8D021 Ubiquitin-ribosomal protein eL40 fusion protein n=14 Tax=Eukaryota TaxID=2759 RepID=A0A8B8D021_CRAVI
APCG01004035.1	UniRef50_A0A423TU39	100	77	0	0	1	231	175	251	1.3e-34	152.9	UniRef50_A0A423TU39 Ubiquitin-like domain-containing protein n=1 Tax=Penaeus vannamei TaxID=6689 RepID=A0A423TU39_PENVA
APCG01004035.1	UniRef50_A0A1J4MZ88	100	77	0	0	1	231	46	122	1.3e-34	152.9	UniRef50_A0A1J4MZ88 Ubiquitin family protein n=2 Tax=Eukaryota TaxID=2759 RepID=A0A1J4MZ88_9CRYT
APCG01004035.1	UniRef50_A0A653D7M7	98.7	77	1	0	1	231	93	169	1.7e-34	152.5	UniRef50_A0A653D7M7 Ubiquitin-like domain-containing protein n=3 Tax=Bilateria TaxID=33213 RepID=A0A653D7M7_CALMS
APCG01004035.1	UniRef50_A0A9Q0MNV1	98.7	77	1	0	1	231	10	86	1.7e-34	152.5	UniRef50_A0A9Q0MNV1 Polyubiquitin n=13 Tax=Opisthokonta TaxID=33154 RepID=A0A9Q0MNV1_9DIPT
APCG01004035.1	UniRef50_A0A8B8D021	98.7	77	1	0	1	231	15	91	1.7e-34	152.5	UniRef50_A0A8B8D021 Ubiquitin-ribosomal protein eL40 fusion protein n=14 Tax=Eukaryota TaxID=2759 RepID=A0A8B8D021_CRAVI
APCG01004041.1	UniRef50_UPI0020FFD448	96.5	229	8	0	4	690	32	260	2.2e-117	429.5	UniRef50_UPI0020FFD448 polyubiquitin-B-like n=2 Tax=Bilateria TaxID=33213 RepID=UPI0020FFD448
APCG01004041.1	UniRef50_A0A182UDV6	96.9	228	7	0	4	687	293	520	2.8e-117	429.1	UniRef50_A0A182UDV6 Ubiquitin-like domain-containing protein n=1 Tax=Anopheles melas TaxID=34690 RepID=A0A182UDV6_9DIPT
APCG01004041.1	UniRef50_Q7PUQ6	96.9	228	7	0	4	687	1	228	3.7e-117	428.7	UniRef50_Q7PUQ6 AGAP001970-PA n=18 Tax=cellular organisms TaxID=131567 RepID=Q7PUQ6_ANOGA
APCG01004041.1	UniRef50_UPI00237C199B	94.7	228	12	0	4	687	1	228	7e-116	424.5	UniRef50_UPI00237C199B LOW QUALITY PROTEIN: uncharacterized protein LOC128731526 n=1 Tax=Anopheles nili TaxID=185578 RepID=UPI00237C199B
APCG01004041.1	UniRef50_Q7PUN2	86	229	32	0	4	690	77	305	6.1e-104	384.8	UniRef50_Q7PUN2 AGAP001969-PA n=20 Tax=Eukaryota TaxID=2759 RepID=Q7PUN2_ANOGA
APCG01004041.1	UniRef50_A0A8C4BG07	97.5	160	4	0	7	486	8	167	1.3e-79	303.5	UniRef50_A0A8C4BG07 Ubiquitin-like domain-containing protein n=7 Tax=Bilateria TaxID=33213 RepID=A0A8C4BG07_9TELE
APCG01004041.1	UniRef50_A0A3P9ME82	97.5	158	4	0	13	486	487	644	2.2e-79	302.8	UniRef50_A0A3P9ME82 Ubiquitin B n=17 Tax=Bilateria TaxID=33213 RepID=A0A3P9ME82_ORYLA
APCG01004041.1	UniRef50_A0A3P9JTM9	97.5	158	4	0	13	486	546	703	2.2e-79	302.8	UniRef50_A0A3P9JTM9 Ubiquitin B n=1 Tax=Oryzias latipes TaxID=8090 RepID=A0A3P9JTM9_ORYLA
APCG01004041.1	UniRef50_A0A8C9Y6K9	94.4	162	9	0	1	486	47	208	2.9e-79	302.4	UniRef50_A0A8C9Y6K9 Ubiquitin B n=3 Tax=Euteleostomi TaxID=117571 RepID=A0A8C9Y6K9_SANLU
APCG01004041.1	UniRef50_A0A667XDC0	98.1	157	3	0	13	483	39	195	3.8e-79	302	UniRef50_A0A667XDC0 Ubiquitin-like domain-containing protein n=11 Tax=Eukaryota TaxID=2759 RepID=A0A667XDC0_9TELE
APCH01001456.1	UniRef50_Q7PUN2	100	307	0	0	13	933	1	307	3.4e-166	592	UniRef50_Q7PUN2 AGAP001969-PA n=20 Tax=Eukaryota TaxID=2759 RepID=Q7PUN2_ANOGA
APCH01001456.1	UniRef50_UPI0020FFD448	87.5	304	38	0	13	924	32	335	3.3e-145	522.3	UniRef50_UPI0020FFD448 polyubiquitin-B-like n=2 Tax=Bilateria TaxID=33213 RepID=UPI0020FFD448
APCH01001456.1	UniRef50_UPI00237C199B	80.4	312	56	1	13	933	77	388	1.7e-136	493.4	UniRef50_UPI00237C199B LOW QUALITY PROTEIN: uncharacterized protein LOC128731526 n=1 Tax=Anopheles nili TaxID=185578 RepID=UPI00237C199B
APCH01001456.1	UniRef50_A0A084VHL4	71.2	313	81	1	13	924	1	313	1.7e-120	440.3	UniRef50_A0A084VHL4 Ubiquitin-like domain-containing protein n=8 Tax=Eukaryota TaxID=2759 RepID=A0A084VHL4_ANOSI
APCH01001456.1	UniRef50_UPI00273CEA08	69.8	308	92	1	13	933	77	384	4.1e-119	435.6	UniRef50_UPI00273CEA08 LOW QUALITY PROTEIN: polyubiquitin-C-like n=1 Tax=Topomyia yanbarensis TaxID=2498891 RepID=UPI00273CEA08
APCH01000740.1	UniRef50_A0A3Q0JF84	100	32	0	0	1	96	2357	2388	2e-08	64.7	UniRef50_A0A3Q0JF84 LOW QUALITY PROTEIN: uncharacterized protein LOC103519968 n=6 Tax=Eukaryota TaxID=2759 RepID=A0A3Q0JF84_DIACI
APCH01000740.1	UniRef50_P62975	100	32	0	0	1	96	1	32	2e-08	64.7	UniRef50_P62975 Ubiquitin n=67 Tax=root TaxID=1 RepID=UBIQ_RABIT
APCH01000740.1	UniRef50_A0A8J6L7V4	100	32	0	0	1	96	1	32	2e-08	64.7	UniRef50_A0A8J6L7V4 Ubiquitin-ribosomal protein eL40 fusion protein n=2 Tax=Protostomia TaxID=33317 RepID=A0A8J6L7V4_TENMO
APCH01000740.1	UniRef50_P62972	100	32	0	0	1	96	92	123	2e-08	64.7	UniRef50_P62972 Polyubiquitin (Fragment) n=258 Tax=cellular organisms TaxID=131567 RepID=UBIQP_XENLA
APCH01000740.1	UniRef50_A0A803J2T3	100	32	0	0	1	96	913	944	2e-08	64.7	UniRef50_A0A803J2T3 Ubiquitin-like domain-containing protein n=29 Tax=Bilateria TaxID=33213 RepID=A0A803J2T3_XENTR
APCI01006339.1	UniRef50_A0A8C9NL19	98.8	80	1	0	34	273	52	131	1.1e-35	156.8	UniRef50_A0A8C9NL19 Ubiquitin-ribosomal protein eS31 fusion protein n=6 Tax=Amniota TaxID=32524 RepID=A0A8C9NL19_SERCA
APCI01006339.1	UniRef50_Q66K58	97.5	80	2	0	31	270	10	89	3.1e-35	155.2	UniRef50_Q66K58 Ubiquitin-like domain-containing protein (Fragment) n=1 Tax=Homo sapiens TaxID=9606 RepID=Q66K58_HUMAN
APCI01006339.1	UniRef50_A0A8I3QYD0	98.7	79	1	0	34	270	236	314	3.1e-35	155.2	UniRef50_A0A8I3QYD0 Ubiquitin-like domain-containing protein n=2 Tax=Canis lupus familiaris TaxID=9615 RepID=A0A8I3QYD0_CANLF
APCI01006339.1	UniRef50_A0A4Y7NKT8	98.7	79	1	0	37	273	284	362	4.1e-35	154.8	UniRef50_A0A4Y7NKT8 Ribosome biogenesis protein NSA2 homolog n=73 Tax=Eukaryota TaxID=2759 RepID=A0A4Y7NKT8_9CRUS
APCI01006339.1	UniRef50_UPI001301BD06	97.5	80	2	0	31	270	6	85	9.1e-35	153.7	UniRef50_UPI001301BD06 polyubiquitin-C isoform X1 n=6 Tax=Bilateria TaxID=33213 RepID=UPI001301BD06
APCI01000432.1	UniRef50_A0A4Y7NKT8	92.9	85	6	0	109	363	277	361	8.4e-36	157.5	UniRef50_A0A4Y7NKT8 Ribosome biogenesis protein NSA2 homolog n=73 Tax=Eukaryota TaxID=2759 RepID=A0A4Y7NKT8_9CRUS
APCI01000432.1	UniRef50_A0A182MLQ4	81.2	101	13	1	61	363	24	118	1.1e-35	157.1	UniRef50_A0A182MLQ4 Ubiquitin-like domain-containing protein n=9 Tax=cellular organisms TaxID=131567 RepID=A0A182MLQ4_9DIPT
APCI01000432.1	UniRef50_A0A8J2JGE6	71.2	118	22	2	25	363	29	139	1.4e-35	156.8	UniRef50_A0A8J2JGE6 Uncharacterized protein n=1 Tax=Allacma fusca TaxID=39272 RepID=A0A8J2JGE6_9HEXA
APCI01000432.1	UniRef50_A0A6J2NC17	97.5	80	2	0	124	363	33	112	1.4e-35	156.8	UniRef50_A0A6J2NC17 Polyubiquitin-B isoform X1 n=6 Tax=Euteleostomi TaxID=117571 RepID=A0A6J2NC17_9CHIR
APCI01000432.1	UniRef50_A0A498MCC2	95.3	86	3	1	106	363	277	361	1.9e-35	156.4	UniRef50_A0A498MCC2 Ubiquitin-ribosomal protein eL40 fusion protein n=2 Tax=Labeo rohita TaxID=84645 RepID=A0A498MCC2_LABRO
APCI01000432.1	UniRef50_UPI00237C199B	95.2	228	11	0	16	699	1	228	2.9e-117	429.1	UniRef50_UPI00237C199B LOW QUALITY PROTEIN: uncharacterized protein LOC128731526 n=1 Tax=Anopheles nili TaxID=185578 RepID=UPI00237C199B
APCI01000432.1	UniRef50_UPI0020FFD448	95.6	229	10	0	16	702	32	260	2.9e-117	429.1	UniRef50_UPI0020FFD448 polyubiquitin-B-like n=2 Tax=Bilateria TaxID=33213 RepID=UPI0020FFD448
APCI01000432.1	UniRef50_Q7PUQ6	96.1	228	9	0	16	699	1	228	4.9e-117	428.3	UniRef50_Q7PUQ6 AGAP001970-PA n=18 Tax=cellular organisms TaxID=131567 RepID=Q7PUQ6_ANOGA
APCI01000432.1	UniRef50_A0A182UDV6	95.6	228	10	0	16	699	293	520	1.1e-116	427.2	UniRef50_A0A182UDV6 Ubiquitin-like domain-containing protein n=1 Tax=Anopheles melas TaxID=34690 RepID=A0A182UDV6_9DIPT
APCI01000432.1	UniRef50_Q7PUN2	85.6	229	33	0	16	702	77	305	8.2e-104	384.4	UniRef50_Q7PUN2 AGAP001969-PA n=20 Tax=Eukaryota TaxID=2759 RepID=Q7PUN2_ANOGA
APCJ01000261.1	UniRef50_A0A813CNP9	100	44	0	0	1	132	1295	1338	2.7e-16	91.3	UniRef50_A0A813CNP9 TU20 protein n=5 Tax=Eukaryota TaxID=2759 RepID=A0A813CNP9_9DINO
APCJ01000261.1	UniRef50_A0A3Q0JF84	100	44	0	0	1	132	2313	2356	2.7e-16	91.3	UniRef50_A0A3Q0JF84 LOW QUALITY PROTEIN: uncharacterized protein LOC103519968 n=6 Tax=Eukaryota TaxID=2759 RepID=A0A3Q0JF84_DIACI
APCJ01000261.1	UniRef50_P62975	100	44	0	0	1	132	33	76	2.7e-16	91.3	UniRef50_P62975 Ubiquitin n=67 Tax=root TaxID=1 RepID=UBIQ_RABIT
APCJ01000261.1	UniRef50_A0A8J6L7V4	100	44	0	0	1	132	33	76	2.7e-16	91.3	UniRef50_A0A8J6L7V4 Ubiquitin-ribosomal protein eL40 fusion protein n=2 Tax=Protostomia TaxID=33317 RepID=A0A8J6L7V4_TENMO
APCJ01000261.1	UniRef50_P62972	100	44	0	0	1	132	124	167	2.7e-16	91.3	UniRef50_P62972 Polyubiquitin (Fragment) n=258 Tax=cellular organisms TaxID=131567 RepID=UBIQP_XENLA
APCJ01001220.1	UniRef50_UPI0024BEDB20	97.5	80	2	0	13	252	529	608	1.7e-35	156	UniRef50_UPI0024BEDB20 polyubiquitin-B isoform X2 n=1 Tax=Pseudoliparis swirei TaxID=2059687 RepID=UPI0024BEDB20
APCJ01001220.1	UniRef50_A0A8S3WMF9	100	78	0	0	19	252	80	157	2.2e-35	155.6	UniRef50_A0A8S3WMF9 (apollo) hypothetical protein n=5 Tax=Endopterygota TaxID=33392 RepID=A0A8S3WMF9_PARAO
APCJ01001220.1	UniRef50_A0A3M0KHF6	96.3	81	3	0	10	252	12	92	2.9e-35	155.2	UniRef50_A0A3M0KHF6 Ubiquitin-like domain-containing protein n=18 Tax=Bilateria TaxID=33213 RepID=A0A3M0KHF6_HIRRU
APCJ01001220.1	UniRef50_A0A3Q3W585	94	83	5	0	4	252	42	124	4.9e-35	154.5	UniRef50_A0A3Q3W585 Ubiquitin-like domain-containing protein n=4 Tax=Bilateria TaxID=33213 RepID=A0A3Q3W585_MOLML
APCJ01001220.1	UniRef50_A0A087RB55	96.2	80	3	0	13	252	3	82	4.9e-35	154.5	UniRef50_A0A087RB55 Ubiquitin-40S ribosomal protein S27a (Fragment) n=6 Tax=root TaxID=1 RepID=A0A087RB55_APTFO
APCJ01002375.1	UniRef50_UPI0020FFD448	98.2	228	4	0	28	711	32	259	2.7e-118	432.6	UniRef50_UPI0020FFD448 polyubiquitin-B-like n=2 Tax=Bilateria TaxID=33213 RepID=UPI0020FFD448
APCJ01002375.1	UniRef50_Q7PUQ6	98.2	228	4	0	28	711	1	228	2.7e-118	432.6	UniRef50_Q7PUQ6 AGAP001970-PA n=18 Tax=cellular organisms TaxID=131567 RepID=Q7PUQ6_ANOGA
APCJ01002375.1	UniRef50_A0A182UDV6	97.8	228	5	0	28	711	293	520	6e-118	431.4	UniRef50_A0A182UDV6 Ubiquitin-like domain-containing protein n=1 Tax=Anopheles melas TaxID=34690 RepID=A0A182UDV6_9DIPT
APCJ01002375.1	UniRef50_UPI00237C199B	95.6	228	10	0	28	711	1	228	1.1e-116	427.2	UniRef50_UPI00237C199B LOW QUALITY PROTEIN: uncharacterized protein LOC128731526 n=1 Tax=Anopheles nili TaxID=185578 RepID=UPI00237C199B
APCJ01002375.1	UniRef50_Q7PUN2	84.6	228	35	0	28	711	77	304	2.1e-102	379.8	UniRef50_Q7PUN2 AGAP001969-PA n=20 Tax=Eukaryota TaxID=2759 RepID=Q7PUN2_ANOGA
APCJ01002375.1	UniRef50_Q7PUN2	97.4	233	6	0	58	756	77	309	5.6e-122	444.9	UniRef50_Q7PUN2 AGAP001969-PA n=20 Tax=Eukaryota TaxID=2759 RepID=Q7PUN2_ANOGA
APCJ01002375.1	UniRef50_UPI0020FFD448	96.9	228	7	0	58	741	108	335	1.1e-117	430.6	UniRef50_UPI0020FFD448 polyubiquitin-B-like n=2 Tax=Bilateria TaxID=33213 RepID=UPI0020FFD448
APCJ01002375.1	UniRef50_UPI00237C199B	84.3	236	32	1	58	750	77	312	2.1e-105	389.8	UniRef50_UPI00237C199B LOW QUALITY PROTEIN: uncharacterized protein LOC128731526 n=1 Tax=Anopheles nili TaxID=185578 RepID=UPI00237C199B
APCJ01002375.1	UniRef50_A0A182UDV6	81	247	47	0	1	741	274	520	4.8e-105	388.7	UniRef50_A0A182UDV6 Ubiquitin-like domain-containing protein n=1 Tax=Anopheles melas TaxID=34690 RepID=A0A182UDV6_9DIPT
APCJ01002375.1	UniRef50_Q7PUQ6	85.5	228	33	0	58	741	1	228	7.6e-103	381.3	UniRef50_Q7PUQ6 AGAP001970-PA n=18 Tax=cellular organisms TaxID=131567 RepID=Q7PUQ6_ANOGA
APCK01000286.1	UniRef50_A0A1E1WLD9	94	84	5	0	16	267	21	104	8.1e-36	157.1	UniRef50_A0A1E1WLD9 Ubiquitin-like domain-containing protein n=1 Tax=Pectinophora gossypiella TaxID=13191 RepID=A0A1E1WLD9_PECGO
APCK01000286.1	UniRef50_A0A498MCC2	94	84	5	0	16	267	278	361	2.3e-35	155.6	UniRef50_A0A498MCC2 Ubiquitin-ribosomal protein eL40 fusion protein n=2 Tax=Labeo rohita TaxID=84645 RepID=A0A498MCC2_LABRO
APCK01000286.1	UniRef50_A0A834M3S7	94	84	5	0	16	267	52	135	2.3e-35	155.6	UniRef50_A0A834M3S7 Ubiquitin-like domain-containing protein n=8 Tax=Bilateria TaxID=33213 RepID=A0A834M3S7_RHYFE
APCK01000286.1	UniRef50_A0A8C9Y6K9	95.1	82	4	0	22	267	50	131	3.1e-35	155.2	UniRef50_A0A8C9Y6K9 Ubiquitin B n=3 Tax=Euteleostomi TaxID=117571 RepID=A0A8C9Y6K9_SANLU
APCK01000286.1	UniRef50_A0A9Q1I813	100	78	0	0	34	267	388	465	4e-35	154.8	UniRef50_A0A9Q1I813 Ubiquitin carboxyl extension protein 80 n=10 Tax=cellular organisms TaxID=131567 RepID=A0A9Q1I813_CONCO
APCK01000412.1	UniRef50_W5JBG3	97.4	76	2	0	28	255	77	152	2.8e-33	148.7	UniRef50_W5JBG3 Ubiquitin n=6 Tax=cellular organisms TaxID=131567 RepID=W5JBG3_ANODA
APCK01000412.1	UniRef50_Q7PUN2	96.2	78	3	0	28	261	1	78	3.7e-33	148.3	UniRef50_Q7PUN2 AGAP001969-PA n=20 Tax=Eukaryota TaxID=2759 RepID=Q7PUN2_ANOGA
APCK01000412.1	UniRef50_A0A182MWD4	96.2	78	3	0	28	261	35	112	3.7e-33	148.3	UniRef50_A0A182MWD4 Ubiquitin-like domain-containing protein n=2 Tax=Anopheles TaxID=7164 RepID=A0A182MWD4_9DIPT
APCK01000412.1	UniRef50_UPI00237C199B	93.6	78	5	0	28	261	77	154	1.1e-32	146.7	UniRef50_UPI00237C199B LOW QUALITY PROTEIN: uncharacterized protein LOC128731526 n=1 Tax=Anopheles nili TaxID=185578 RepID=UPI00237C199B
APCK01000412.1	UniRef50_A0A182JGX5	94.9	78	4	0	28	261	1	78	1.8e-32	146	UniRef50_A0A182JGX5 ribonuclease P n=2 Tax=Anopheles TaxID=7164 RepID=A0A182JGX5_ANOAO
APCK01000412.1	UniRef50_UPI00237C199B	94.3	228	13	0	40	723	1	228	1.6e-115	423.3	UniRef50_UPI00237C199B LOW QUALITY PROTEIN: uncharacterized protein LOC128731526 n=1 Tax=Anopheles nili TaxID=185578 RepID=UPI00237C199B
APCK01000412.1	UniRef50_A0A182UDV6	93	228	16	0	40	723	293	520	3.4e-113	415.6	UniRef50_A0A182UDV6 Ubiquitin-like domain-containing protein n=1 Tax=Anopheles melas TaxID=34690 RepID=A0A182UDV6_9DIPT
APCK01000412.1	UniRef50_UPI0020FFD448	92.6	229	17	0	40	726	32	260	4.5e-113	415.2	UniRef50_UPI0020FFD448 polyubiquitin-B-like n=2 Tax=Bilateria TaxID=33213 RepID=UPI0020FFD448
APCK01000412.1	UniRef50_Q7PUQ6	93	228	16	0	40	723	1	228	5.8e-113	414.8	UniRef50_Q7PUQ6 AGAP001970-PA n=18 Tax=cellular organisms TaxID=131567 RepID=Q7PUQ6_ANOGA
APCK01000412.1	UniRef50_Q7PUN2	83.8	229	37	0	40	726	77	305	1.2e-102	380.6	UniRef50_Q7PUN2 AGAP001969-PA n=20 Tax=Eukaryota TaxID=2759 RepID=Q7PUN2_ANOGA
APCL01001900.1	UniRef50_P0CG54	73.6	121	25	2	88	450	197	310	5.8e-37	161.8	UniRef50_P0CG54 Polyubiquitin-B n=4 Tax=Bilateria TaxID=33213 RepID=UBB_CAVPO
APCL01001900.1	UniRef50_A0A1E1WLD9	92	87	7	0	172	432	18	104	2.9e-36	159.5	UniRef50_A0A1E1WLD9 Ubiquitin-like domain-containing protein n=1 Tax=Pectinophora gossypiella TaxID=13191 RepID=A0A1E1WLD9_PECGO
APCL01001900.1	UniRef50_H2RAM8	72.7	128	27	2	88	469	260	379	2.9e-36	159.5	UniRef50_H2RAM8 Ubiquitin C n=2 Tax=Opisthokonta TaxID=33154 RepID=H2RAM8_PANTR
APCL01001900.1	UniRef50_A0A4W2CUP5	74.2	120	24	2	88	447	1033	1145	4.9e-36	158.7	UniRef50_A0A4W2CUP5 Ubiquitin-like domain-containing protein n=10 Tax=Bilateria TaxID=33213 RepID=A0A4W2CUP5_BOBOX
APCL01001900.1	UniRef50_UPI0003C01648	74.2	120	24	2	88	447	805	917	4.9e-36	158.7	UniRef50_UPI0003C01648 polyubiquitin-C n=1 Tax=Bos mutus TaxID=72004 RepID=UPI0003C01648
APCL01000989.1	UniRef50_UPI0020FFD448	98.2	228	4	0	28	711	32	259	7e-119	434.5	UniRef50_UPI0020FFD448 polyubiquitin-B-like n=2 Tax=Bilateria TaxID=33213 RepID=UPI0020FFD448
APCL01000989.1	UniRef50_Q7PUQ6	98.2	228	4	0	28	711	1	228	7e-119	434.5	UniRef50_Q7PUQ6 AGAP001970-PA n=18 Tax=cellular organisms TaxID=131567 RepID=Q7PUQ6_ANOGA
APCL01000989.1	UniRef50_A0A182UDV6	97.8	228	5	0	28	711	293	520	1.6e-118	433.3	UniRef50_A0A182UDV6 Ubiquitin-like domain-containing protein n=1 Tax=Anopheles melas TaxID=34690 RepID=A0A182UDV6_9DIPT
APCL01000989.1	UniRef50_UPI00237C199B	96.1	228	9	0	28	711	1	228	1.3e-117	430.3	UniRef50_UPI00237C199B LOW QUALITY PROTEIN: uncharacterized protein LOC128731526 n=1 Tax=Anopheles nili TaxID=185578 RepID=UPI00237C199B
APCL01000989.1	UniRef50_Q7PUN2	85.1	228	34	0	28	711	77	304	8.3e-104	384.4	UniRef50_Q7PUN2 AGAP001969-PA n=20 Tax=Eukaryota TaxID=2759 RepID=Q7PUN2_ANOGA
APCL01000989.1	UniRef50_A0A667XDC0	94	83	5	0	1	249	37	119	1.3e-35	156.4	UniRef50_A0A667XDC0 Ubiquitin-like domain-containing protein n=11 Tax=Eukaryota TaxID=2759 RepID=A0A667XDC0_9TELE
APCL01000989.1	UniRef50_UPI00187DB804	96.3	81	3	0	7	249	17	97	3e-35	155.2	UniRef50_UPI00187DB804 polyubiquitin-C isoform X3 n=1 Tax=Bradysia coprophila TaxID=38358 RepID=UPI00187DB804
APCL01000989.1	UniRef50_A0A8C4BG07	96.3	81	3	0	7	249	10	90	5.1e-35	154.5	UniRef50_A0A8C4BG07 Ubiquitin-like domain-containing protein n=7 Tax=Bilateria TaxID=33213 RepID=A0A8C4BG07_9TELE
APCL01000989.1	UniRef50_A0A423TU39	95.1	82	4	0	4	249	170	251	5.1e-35	154.5	UniRef50_A0A423TU39 Ubiquitin-like domain-containing protein n=1 Tax=Penaeus vannamei TaxID=6689 RepID=A0A423TU39_PENVA
APCL01000989.1	UniRef50_A0A1J4MZ88	100	78	0	0	16	249	45	122	5.1e-35	154.5	UniRef50_A0A1J4MZ88 Ubiquitin family protein n=2 Tax=Eukaryota TaxID=2759 RepID=A0A1J4MZ88_9CRYT
APCL01000929.1	UniRef50_A0A6A4T6T4	100	228	0	0	1	684	1508	1735	3.9e-122	445.3	UniRef50_A0A6A4T6T4 Uncharacterized protein n=4 Tax=root TaxID=1 RepID=A0A6A4T6T4_SCOMX
APCL01000929.1	UniRef50_F7IUE6	100	228	0	0	1	684	838	1065	3.9e-122	445.3	UniRef50_F7IUE6 AGAP001971-PA n=11 Tax=Bilateria TaxID=33213 RepID=F7IUE6_ANOGA
APCL01000929.1	UniRef50_A0A4Y0BGR5	100	228	0	0	1	684	686	913	3.9e-122	445.3	UniRef50_A0A4Y0BGR5 Ubiquitin-like domain-containing protein n=7 Tax=Bilateria TaxID=33213 RepID=A0A4Y0BGR5_ANOFN
APCL01000929.1	UniRef50_Q17000	100	228	0	0	1	684	458	685	3.9e-122	445.3	UniRef50_Q17000 Polyubiquitin n=6 Tax=Bilateria TaxID=33213 RepID=Q17000_ARTSF
APCL01000929.1	UniRef50_A0A672M1Q0	100	228	0	0	1	684	458	685	3.9e-122	445.3	UniRef50_A0A672M1Q0 Polyubiquitin-C n=6 Tax=Eukaryota TaxID=2759 RepID=A0A672M1Q0_SINGR
APCL01000989.1	UniRef50_Q7PUN2	98.7	298	4	0	52	945	1	298	9.8e-161	573.9	UniRef50_Q7PUN2 AGAP001969-PA n=20 Tax=Eukaryota TaxID=2759 RepID=Q7PUN2_ANOGA
APCL01000989.1	UniRef50_UPI0020FFD448	86.5	304	41	0	34	945	26	329	4.6e-142	511.9	UniRef50_UPI0020FFD448 polyubiquitin-B-like n=2 Tax=Bilateria TaxID=33213 RepID=UPI0020FFD448
APCL01000989.1	UniRef50_UPI00237C199B	80.2	303	55	1	52	945	77	379	2.5e-132	479.6	UniRef50_UPI00237C199B LOW QUALITY PROTEIN: uncharacterized protein LOC128731526 n=1 Tax=Anopheles nili TaxID=185578 RepID=UPI00237C199B
APCL01000989.1	UniRef50_A0A084VHL4	71	307	80	1	52	945	1	307	1.3e-117	430.6	UniRef50_A0A084VHL4 Ubiquitin-like domain-containing protein n=8 Tax=Eukaryota TaxID=2759 RepID=A0A084VHL4_ANOSI
APCL01000989.1	UniRef50_UPI00273CEA08	69.6	299	90	1	52	945	77	375	3.6e-115	422.5	UniRef50_UPI00273CEA08 LOW QUALITY PROTEIN: polyubiquitin-C-like n=1 Tax=Topomyia yanbarensis TaxID=2498891 RepID=UPI00273CEA08
APCL01001561.1	UniRef50_A0A4Y7NKT8	88.2	93	10	1	67	342	270	362	1.3e-35	156.8	UniRef50_A0A4Y7NKT8 Ribosome biogenesis protein NSA2 homolog n=73 Tax=Eukaryota TaxID=2759 RepID=A0A4Y7NKT8_9CRUS
APCL01001561.1	UniRef50_A0A7L2G2F6	98.7	79	1	0	103	339	8	86	2.3e-35	156	UniRef50_A0A7L2G2F6 UBIQP protein (Fragment) n=6 Tax=Euteleostomi TaxID=117571 RepID=A0A7L2G2F6_NYCGR
APCL01001561.1	UniRef50_A0A8C1JM59	96.3	82	3	0	94	339	19	100	2.3e-35	156	UniRef50_A0A8C1JM59 Ubiquitin-ribosomal protein eL40 fusion protein n=14 Tax=Eukaryota TaxID=2759 RepID=A0A8C1JM59_CYPCA
APCL01001561.1	UniRef50_A0A091V1F5	98.7	79	1	0	103	339	8	86	2.3e-35	156	UniRef50_A0A091V1F5 Ubiquitin-40S ribosomal protein S27a (Fragment) n=10 Tax=root TaxID=1 RepID=A0A091V1F5_NIPNI
APCL01001561.1	UniRef50_A0A433SXW3	100	78	0	0	106	339	13	90	3e-35	155.6	UniRef50_A0A433SXW3 Ubiquitin-ribosomal protein eL40 fusion protein (Fragment) n=4 Tax=cellular organisms TaxID=131567 RepID=A0A433SXW3_ELYCH
APCM01009690.1	UniRef50_A0A3Q0JF84	100	78	0	0	1	234	2279	2356	1.6e-35	156	UniRef50_A0A3Q0JF84 LOW QUALITY PROTEIN: uncharacterized protein LOC103519968 n=6 Tax=Eukaryota TaxID=2759 RepID=A0A3Q0JF84_DIACI
APCM01009690.1	UniRef50_P62972	100	78	0	0	1	234	90	167	1.6e-35	156	UniRef50_P62972 Polyubiquitin (Fragment) n=258 Tax=cellular organisms TaxID=131567 RepID=UBIQP_XENLA
APCM01009690.1	UniRef50_A0A803J2T3	100	78	0	0	1	234	911	988	1.6e-35	156	UniRef50_A0A803J2T3 Ubiquitin-like domain-containing protein n=29 Tax=Bilateria TaxID=33213 RepID=A0A803J2T3_XENTR
APCM01009690.1	UniRef50_UPI00237C199B	100	78	0	0	1	234	1904	1981	1.6e-35	156	UniRef50_UPI00237C199B LOW QUALITY PROTEIN: uncharacterized protein LOC128731526 n=1 Tax=Anopheles nili TaxID=185578 RepID=UPI00237C199B
APCM01009690.1	UniRef50_Q04232	100	78	0	0	1	234	988	1065	1.6e-35	156	UniRef50_Q04232 Genome polyprotein (Fragment) n=1 Tax=Bovine viral diarrhea virus TaxID=11099 RepID=Q04232_BVDV
APCM01000060.1	UniRef50_A0A4Y7NKT8	98.7	79	1	0	4	240	284	362	1.6e-35	156	UniRef50_A0A4Y7NKT8 Ribosome biogenesis protein NSA2 homolog n=73 Tax=Eukaryota TaxID=2759 RepID=A0A4Y7NKT8_9CRUS
APCM01000060.1	UniRef50_A0A7L2G2F6	98.7	79	1	0	1	237	8	86	1.6e-35	156	UniRef50_A0A7L2G2F6 UBIQP protein (Fragment) n=6 Tax=Euteleostomi TaxID=117571 RepID=A0A7L2G2F6_NYCGR
APCM01000060.1	UniRef50_A0A091V1F5	98.7	79	1	0	1	237	8	86	1.6e-35	156	UniRef50_A0A091V1F5 Ubiquitin-40S ribosomal protein S27a (Fragment) n=10 Tax=root TaxID=1 RepID=A0A091V1F5_NIPNI
APCM01000060.1	UniRef50_A0A433SXW3	100	78	0	0	4	237	13	90	2.1e-35	155.6	UniRef50_A0A433SXW3 Ubiquitin-ribosomal protein eL40 fusion protein (Fragment) n=4 Tax=cellular organisms TaxID=131567 RepID=A0A433SXW3_ELYCH
APCM01000060.1	UniRef50_A0A212FHW0	100	78	0	0	7	240	253	330	3.6e-35	154.8	UniRef50_A0A212FHW0 Ribosome biogenesis protein NSA2 homolog n=15 Tax=Protostomia TaxID=33317 RepID=A0A212FHW0_DANPL
APCM01011454.1	UniRef50_Q7PUN2	94.5	236	12	1	58	765	68	302	6.3e-118	431.4	UniRef50_Q7PUN2 AGAP001969-PA n=20 Tax=Eukaryota TaxID=2759 RepID=Q7PUN2_ANOGA
APCM01011454.1	UniRef50_UPI0020FFD448	92.8	236	16	1	58	765	99	333	5e-115	421.8	UniRef50_UPI0020FFD448 polyubiquitin-B-like n=2 Tax=Bilateria TaxID=33213 RepID=UPI0020FFD448
APCM01011454.1	UniRef50_UPI00237C199B	82.6	241	36	2	58	765	68	307	3.1e-104	386	UniRef50_UPI00237C199B LOW QUALITY PROTEIN: uncharacterized protein LOC128731526 n=1 Tax=Anopheles nili TaxID=185578 RepID=UPI00237C199B
APCM01011454.1	UniRef50_A0A182UDV6	82.6	236	41	0	58	765	283	518	7.5e-103	381.3	UniRef50_A0A182UDV6 Ubiquitin-like domain-containing protein n=1 Tax=Anopheles melas TaxID=34690 RepID=A0A182UDV6_9DIPT
APCM01011454.1	UniRef50_Q7PUQ6	84.5	226	35	0	88	765	1	226	5.4e-101	375.2	UniRef50_Q7PUQ6 AGAP001970-PA n=18 Tax=cellular organisms TaxID=131567 RepID=Q7PUQ6_ANOGA
APCM01014384.1	UniRef50_A0A4Y7NKT8	93.6	78	5	0	28	261	277	354	3.1e-32	145.2	UniRef50_A0A4Y7NKT8 Ribosome biogenesis protein NSA2 homolog n=73 Tax=Eukaryota TaxID=2759 RepID=A0A4Y7NKT8_9CRUS
APCM01014384.1	UniRef50_A0A8C4BG07	89	82	9	0	16	261	2	83	6.9e-32	144.1	UniRef50_A0A8C4BG07 Ubiquitin-like domain-containing protein n=7 Tax=Bilateria TaxID=33213 RepID=A0A8C4BG07_9TELE
APCM01014384.1	UniRef50_Q7RJC6	90	80	8	0	22	261	25	104	6.9e-32	144.1	UniRef50_Q7RJC6 Ubiquitin n=1 Tax=Plasmodium yoelii yoelii TaxID=73239 RepID=Q7RJC6_PLAYO
APCM01014384.1	UniRef50_A0A8J2JGE6	94.7	75	4	0	37	261	58	132	1.2e-31	143.3	UniRef50_A0A8J2JGE6 Uncharacterized protein n=1 Tax=Allacma fusca TaxID=39272 RepID=A0A8J2JGE6_9HEXA
APCM01014384.1	UniRef50_A0A7L2G2F6	91.1	79	7	0	25	261	1	79	1.5e-31	142.9	UniRef50_A0A7L2G2F6 UBIQP protein (Fragment) n=6 Tax=Euteleostomi TaxID=117571 RepID=A0A7L2G2F6_NYCGR
APCM01002128.1	UniRef50_A0A3B6U3H3	84.9	93	14	0	85	363	8	100	1.1e-35	157.1	UniRef50_A0A3B6U3H3 Ubiquitin-like domain-containing protein n=10 Tax=Mesangiospermae TaxID=1437183 RepID=A0A3B6U3H3_WHEAT
APCM01002128.1	UniRef50_A0A3M0KHF6	87.2	94	12	0	82	363	2	95	1.4e-35	156.8	UniRef50_A0A3M0KHF6 Ubiquitin-like domain-containing protein n=18 Tax=Bilateria TaxID=33213 RepID=A0A3M0KHF6_HIRRU
APCM01002128.1	UniRef50_H2RFH8	98.7	79	1	0	118	354	101	179	1.9e-35	156.4	UniRef50_H2RFH8 KxDL motif-containing protein 1 n=52 Tax=Eukaryota TaxID=2759 RepID=H2RFH8_PANTR
APCM01002128.1	UniRef50_A0A0V0Z8L6	94	83	5	0	115	363	8	90	2.4e-35	156	UniRef50_A0A0V0Z8L6 Polyubiquitin-B n=35 Tax=Trichinella TaxID=6333 RepID=A0A0V0Z8L6_9BILA
APCM01002128.1	UniRef50_A0A8S3WMF9	97.5	81	2	0	121	363	80	160	2.4e-35	156	UniRef50_A0A8S3WMF9 (apollo) hypothetical protein n=5 Tax=Endopterygota TaxID=33392 RepID=A0A8S3WMF9_PARAO
APCM01011454.1	UniRef50_A0A8C9Y6K9	91.1	90	8	0	46	315	45	134	1.3e-37	163.3	UniRef50_A0A8C9Y6K9 Ubiquitin B n=3 Tax=Euteleostomi TaxID=117571 RepID=A0A8C9Y6K9_SANLU
APCM01011454.1	UniRef50_A0A7K9B015	95.3	86	4	0	58	315	1	86	3e-37	162.2	UniRef50_A0A7K9B015 UBIQP protein (Fragment) n=4 Tax=Eukaryota TaxID=2759 RepID=A0A7K9B015_DRONO
APCM01011454.1	UniRef50_A0A814EQ92	95.3	85	4	0	61	315	429	513	3.9e-37	161.8	UniRef50_A0A814EQ92 Uncharacterized protein n=4 Tax=Bilateria TaxID=33213 RepID=A0A814EQ92_9BILA
APCM01011454.1	UniRef50_Q5CRJ4	96.4	84	3	0	64	315	8	91	3.9e-37	161.8	UniRef50_Q5CRJ4 Polyubiquitin with 3 Ub domains (Fragment) n=3 Tax=Eukaryota TaxID=2759 RepID=Q5CRJ4_CRYPI
APCM01011454.1	UniRef50_UPI0024BEDB20	98.8	82	1	0	70	315	530	611	5e-37	161.4	UniRef50_UPI0024BEDB20 polyubiquitin-B isoform X2 n=1 Tax=Pseudoliparis swirei TaxID=2059687 RepID=UPI0024BEDB20
APCM01011454.1	UniRef50_UPI0020FFD448	96.9	229	7	0	1	687	32	260	1.1e-118	433.7	UniRef50_UPI0020FFD448 polyubiquitin-B-like n=2 Tax=Bilateria TaxID=33213 RepID=UPI0020FFD448
APCM01011454.1	UniRef50_Q7PUQ6	97.4	228	6	0	1	684	1	228	1.5e-118	433.3	UniRef50_Q7PUQ6 AGAP001970-PA n=18 Tax=cellular organisms TaxID=131567 RepID=Q7PUQ6_ANOGA
APCM01011454.1	UniRef50_A0A182UDV6	96.9	228	7	0	1	684	293	520	3.3e-118	432.2	UniRef50_A0A182UDV6 Ubiquitin-like domain-containing protein n=1 Tax=Anopheles melas TaxID=34690 RepID=A0A182UDV6_9DIPT
APCM01011454.1	UniRef50_UPI00237C199B	94.3	228	13	0	1	684	1	228	1.4e-116	426.8	UniRef50_UPI00237C199B LOW QUALITY PROTEIN: uncharacterized protein LOC128731526 n=1 Tax=Anopheles nili TaxID=185578 RepID=UPI00237C199B
APCM01011454.1	UniRef50_Q7PUN2	83	229	39	0	1	687	77	305	1.5e-102	380.2	UniRef50_Q7PUN2 AGAP001969-PA n=20 Tax=Eukaryota TaxID=2759 RepID=Q7PUN2_ANOGA
APCN01002500.1	UniRef50_A0A8S3WMF9	68.3	126	30	1	16	393	52	167	8.2e-37	161	UniRef50_A0A8S3WMF9 (apollo) hypothetical protein n=5 Tax=Endopterygota TaxID=33392 RepID=A0A8S3WMF9_PARAO
APCN01002500.1	UniRef50_A0A8C4BG07	83.8	99	15	0	101	393	3	100	3.1e-36	159.1	UniRef50_A0A8C4BG07 Ubiquitin-like domain-containing protein n=7 Tax=Bilateria TaxID=33213 RepID=A0A8C4BG07_9TELE
APCN01002500.1	UniRef50_A0A653D7M7	74.8	111	25	1	70	393	69	179	5.3e-36	158.3	UniRef50_A0A653D7M7 Ubiquitin-like domain-containing protein n=3 Tax=Bilateria TaxID=33213 RepID=A0A653D7M7_CALMS
APCN01002500.1	UniRef50_A0A183N2T0	71.4	119	34	0	37	393	183	301	5.3e-36	158.3	UniRef50_A0A183N2T0 Ubiquitin-like domain-containing protein n=2 Tax=Schistosoma margrebowiei TaxID=48269 RepID=A0A183N2T0_9TREM
APCN01002500.1	UniRef50_A0A3M0KHF6	87.9	91	11	0	121	393	12	102	9.1e-36	157.5	UniRef50_A0A3M0KHF6 Ubiquitin-like domain-containing protein n=18 Tax=Bilateria TaxID=33213 RepID=A0A3M0KHF6_HIRRU
APCN01000281.1	UniRef50_A0A3Q0JF84	100	31	0	0	1	93	2357	2387	9.4e-08	62.4	UniRef50_A0A3Q0JF84 LOW QUALITY PROTEIN: uncharacterized protein LOC103519968 n=6 Tax=Eukaryota TaxID=2759 RepID=A0A3Q0JF84_DIACI
APCN01000281.1	UniRef50_P62975	100	31	0	0	1	93	1	31	9.4e-08	62.4	UniRef50_P62975 Ubiquitin n=67 Tax=root TaxID=1 RepID=UBIQ_RABIT
APCN01000281.1	UniRef50_A0A8J6L7V4	100	31	0	0	1	93	1	31	9.4e-08	62.4	UniRef50_A0A8J6L7V4 Ubiquitin-ribosomal protein eL40 fusion protein n=2 Tax=Protostomia TaxID=33317 RepID=A0A8J6L7V4_TENMO
APCN01000281.1	UniRef50_P62972	100	31	0	0	1	93	92	122	9.4e-08	62.4	UniRef50_P62972 Polyubiquitin (Fragment) n=258 Tax=cellular organisms TaxID=131567 RepID=UBIQP_XENLA
APCN01000281.1	UniRef50_A0A803J2T3	100	31	0	0	1	93	913	943	9.4e-08	62.4	UniRef50_A0A803J2T3 Ubiquitin-like domain-containing protein n=29 Tax=Bilateria TaxID=33213 RepID=A0A803J2T3_XENTR
APCN01000282.1	UniRef50_Q7PR02	100	119	0	0	1	357	185	303	6.3e-60	237.7	UniRef50_Q7PR02 AGAP002599-PA n=3 Tax=Bilateria TaxID=33213 RepID=Q7PR02_ANOGA
APCN01000282.1	UniRef50_UPI002AC8D8CE	98.3	119	2	0	1	357	869	987	2e-58	232.6	UniRef50_UPI002AC8D8CE polyubiquitin-C n=1 Tax=Anopheles gambiae TaxID=7165 RepID=UPI002AC8D8CE
APCN01000282.1	UniRef50_A0A3Q0JF84	98.3	119	2	0	1	357	2237	2355	7.7e-58	230.7	UniRef50_A0A3Q0JF84 LOW QUALITY PROTEIN: uncharacterized protein LOC103519968 n=6 Tax=Eukaryota TaxID=2759 RepID=A0A3Q0JF84_DIACI
APCN01000282.1	UniRef50_P62972	98.3	119	2	0	1	357	48	166	7.7e-58	230.7	UniRef50_P62972 Polyubiquitin (Fragment) n=258 Tax=cellular organisms TaxID=131567 RepID=UBIQP_XENLA
APCN01000282.1	UniRef50_A0A803J2T3	98.3	119	2	0	1	357	869	987	7.7e-58	230.7	UniRef50_A0A803J2T3 Ubiquitin-like domain-containing protein n=29 Tax=Bilateria TaxID=33213 RepID=A0A803J2T3_XENTR
APCN01002488.1	UniRef50_A0A4Y7NKT8	98.7	79	1	0	22	258	284	362	1.7e-35	156	UniRef50_A0A4Y7NKT8 Ribosome biogenesis protein NSA2 homolog n=73 Tax=Eukaryota TaxID=2759 RepID=A0A4Y7NKT8_9CRUS
APCN01002488.1	UniRef50_A0A7L2G2F6	98.7	79	1	0	19	255	8	86	1.7e-35	156	UniRef50_A0A7L2G2F6 UBIQP protein (Fragment) n=6 Tax=Euteleostomi TaxID=117571 RepID=A0A7L2G2F6_NYCGR
APCN01002488.1	UniRef50_A0A091V1F5	98.7	79	1	0	19	255	8	86	1.7e-35	156	UniRef50_A0A091V1F5 Ubiquitin-40S ribosomal protein S27a (Fragment) n=10 Tax=root TaxID=1 RepID=A0A091V1F5_NIPNI
APCN01002488.1	UniRef50_A0A433SXW3	100	78	0	0	22	255	13	90	2.3e-35	155.6	UniRef50_A0A433SXW3 Ubiquitin-ribosomal protein eL40 fusion protein (Fragment) n=4 Tax=cellular organisms TaxID=131567 RepID=A0A433SXW3_ELYCH
APCN01002488.1	UniRef50_A0A8C9NL19	93	86	6	0	1	258	46	131	3e-35	155.2	UniRef50_A0A8C9NL19 Ubiquitin-ribosomal protein eS31 fusion protein n=6 Tax=Amniota TaxID=32524 RepID=A0A8C9NL19_SERCA
APCN01002055.1	UniRef50_Q7PUQ6	100	229	0	0	1	687	1	229	7.2e-121	441	UniRef50_Q7PUQ6 AGAP001970-PA n=18 Tax=cellular organisms TaxID=131567 RepID=Q7PUQ6_ANOGA
APCN01002055.1	UniRef50_A0A182UDV6	99.6	229	1	0	1	687	293	521	1.6e-120	439.9	UniRef50_A0A182UDV6 Ubiquitin-like domain-containing protein n=1 Tax=Anopheles melas TaxID=34690 RepID=A0A182UDV6_9DIPT
APCN01002055.1	UniRef50_UPI0020FFD448	100	228	0	0	1	684	32	259	2.1e-120	439.5	UniRef50_UPI0020FFD448 polyubiquitin-B-like n=2 Tax=Bilateria TaxID=33213 RepID=UPI0020FFD448
APCN01002055.1	UniRef50_UPI00237C199B	96.1	228	9	0	1	684	1	228	2.8e-117	429.1	UniRef50_UPI00237C199B LOW QUALITY PROTEIN: uncharacterized protein LOC128731526 n=1 Tax=Anopheles nili TaxID=185578 RepID=UPI00237C199B
APCN01002055.1	UniRef50_A0A084VHL4	82.7	237	32	1	1	684	1	237	1.4e-103	383.6	UniRef50_A0A084VHL4 Ubiquitin-like domain-containing protein n=8 Tax=Eukaryota TaxID=2759 RepID=A0A084VHL4_ANOSI
APCN01002055.1	UniRef50_UPI0024BEDB20	94.7	245	13	0	1	735	516	760	4.8e-123	448.4	UniRef50_UPI0024BEDB20 polyubiquitin-B isoform X2 n=1 Tax=Pseudoliparis swirei TaxID=2059687 RepID=UPI0024BEDB20
APCN01002055.1	UniRef50_UPI00237C199B	93.6	250	10	1	4	735	896	1145	1.1e-122	447.2	UniRef50_UPI00237C199B LOW QUALITY PROTEIN: uncharacterized protein LOC128731526 n=1 Tax=Anopheles nili TaxID=185578 RepID=UPI00237C199B
APCN01002055.1	UniRef50_A0A151NSC4	100	229	0	0	49	735	41	269	1.1e-122	447.2	UniRef50_A0A151NSC4 Scavenger receptor class B member 1 isoform A n=17 Tax=Bilateria TaxID=33213 RepID=A0A151NSC4_ALLMI
APCN01002055.1	UniRef50_A0A3P9ME82	100	229	0	0	49	735	491	719	1.1e-122	447.2	UniRef50_A0A3P9ME82 Ubiquitin B n=17 Tax=Bilateria TaxID=33213 RepID=A0A3P9ME82_ORYLA
APCN01002055.1	UniRef50_A0A3P9JTM9	100	229	0	0	49	735	550	778	1.1e-122	447.2	UniRef50_A0A3P9JTM9 Ubiquitin B n=1 Tax=Oryzias latipes TaxID=8090 RepID=A0A3P9JTM9_ORYLA
APCN01002055.1	UniRef50_Q7PUN2	100	308	0	0	37	960	1	308	1.2e-166	593.6	UniRef50_Q7PUN2 AGAP001969-PA n=20 Tax=Eukaryota TaxID=2759 RepID=Q7PUN2_ANOGA
APCN01002055.1	UniRef50_UPI0020FFD448	87.5	304	38	0	37	948	32	335	3.4e-145	522.3	UniRef50_UPI0020FFD448 polyubiquitin-B-like n=2 Tax=Bilateria TaxID=33213 RepID=UPI0020FFD448
APCN01002055.1	UniRef50_UPI00237C199B	80.4	312	56	1	37	957	77	388	1.7e-136	493.4	UniRef50_UPI00237C199B LOW QUALITY PROTEIN: uncharacterized protein LOC128731526 n=1 Tax=Anopheles nili TaxID=185578 RepID=UPI00237C199B
APCN01002055.1	UniRef50_A0A084VHL4	71.2	313	81	1	37	948	1	313	1.7e-120	440.3	UniRef50_A0A084VHL4 Ubiquitin-like domain-containing protein n=8 Tax=Eukaryota TaxID=2759 RepID=A0A084VHL4_ANOSI
APCN01002055.1	UniRef50_UPI00273CEA08	69.8	308	92	1	37	957	77	384	4.2e-119	435.6	UniRef50_UPI00273CEA08 LOW QUALITY PROTEIN: polyubiquitin-C-like n=1 Tax=Topomyia yanbarensis TaxID=2498891 RepID=UPI00273CEA08
APHL01000225.1	UniRef50_A0A8T2K464	87.9	91	11	0	34	306	34	124	5e-36	158.3	UniRef50_A0A8T2K464 Ubiquitin-like domain-containing protein n=4 Tax=Bilateria TaxID=33213 RepID=A0A8T2K464_9PIPI
APHL01000225.1	UniRef50_A0A4Y7NKT8	90.8	87	8	0	43	303	275	361	5e-36	158.3	UniRef50_A0A4Y7NKT8 Ribosome biogenesis protein NSA2 homolog n=73 Tax=Eukaryota TaxID=2759 RepID=A0A4Y7NKT8_9CRUS
APHL01000225.1	UniRef50_G1SF46	90.9	88	8	0	43	306	49	136	1.1e-35	157.1	UniRef50_G1SF46 Ubiquitin B n=9 Tax=Bilateria TaxID=33213 RepID=G1SF46_RABIT
APHL01000225.1	UniRef50_A0A3P9ME82	82.2	101	14	1	4	306	472	568	1.4e-35	156.8	UniRef50_A0A3P9ME82 Ubiquitin B n=17 Tax=Bilateria TaxID=33213 RepID=A0A3P9ME82_ORYLA
APHL01000225.1	UniRef50_A0A667XDC0	80	100	20	0	7	306	21	120	1.4e-35	156.8	UniRef50_A0A667XDC0 Ubiquitin-like domain-containing protein n=11 Tax=Eukaryota TaxID=2759 RepID=A0A667XDC0_9TELE
APHL01002122.1	UniRef50_A0A4Y7NKT8	93	86	6	0	10	267	277	362	1.4e-35	156.4	UniRef50_A0A4Y7NKT8 Ribosome biogenesis protein NSA2 homolog n=73 Tax=Eukaryota TaxID=2759 RepID=A0A4Y7NKT8_9CRUS
APHL01002122.1	UniRef50_A0A7L2G2F6	98.7	79	1	0	28	264	8	86	1.8e-35	156	UniRef50_A0A7L2G2F6 UBIQP protein (Fragment) n=6 Tax=Euteleostomi TaxID=117571 RepID=A0A7L2G2F6_NYCGR
APHL01002122.1	UniRef50_A0A091V1F5	98.7	79	1	0	28	264	8	86	1.8e-35	156	UniRef50_A0A091V1F5 Ubiquitin-40S ribosomal protein S27a (Fragment) n=10 Tax=root TaxID=1 RepID=A0A091V1F5_NIPNI
APHL01002122.1	UniRef50_A0A433SXW3	100	78	0	0	31	264	13	90	2.3e-35	155.6	UniRef50_A0A433SXW3 Ubiquitin-ribosomal protein eL40 fusion protein (Fragment) n=4 Tax=cellular organisms TaxID=131567 RepID=A0A433SXW3_ELYCH
APHL01002122.1	UniRef50_A0A8C1JM59	94	84	5	0	13	264	17	100	3.1e-35	155.2	UniRef50_A0A8C1JM59 Ubiquitin-ribosomal protein eL40 fusion protein n=14 Tax=Eukaryota TaxID=2759 RepID=A0A8C1JM59_CYPCA
APHL01000539.1	UniRef50_A0A3Q0JF84	100	169	0	0	1	507	2188	2356	1e-87	330.5	UniRef50_A0A3Q0JF84 LOW QUALITY PROTEIN: uncharacterized protein LOC103519968 n=6 Tax=Eukaryota TaxID=2759 RepID=A0A3Q0JF84_DIACI
APHL01000539.1	UniRef50_A0A803J2T3	100	169	0	0	1	507	820	988	1e-87	330.5	UniRef50_A0A803J2T3 Ubiquitin-like domain-containing protein n=29 Tax=Bilateria TaxID=33213 RepID=A0A803J2T3_XENTR
APHL01000539.1	UniRef50_UPI00237C199B	100	169	0	0	1	507	1813	1981	1e-87	330.5	UniRef50_UPI00237C199B LOW QUALITY PROTEIN: uncharacterized protein LOC128731526 n=1 Tax=Anopheles nili TaxID=185578 RepID=UPI00237C199B
APHL01000539.1	UniRef50_Q17E99	100	169	0	0	1	507	592	760	1e-87	330.5	UniRef50_Q17E99 AAEL003877-PA n=72 Tax=Eukaryota TaxID=2759 RepID=Q17E99_AEDAE
APHL01000539.1	UniRef50_A0A4C1UZ89	100	169	0	0	1	507	795	963	1e-87	330.5	UniRef50_A0A4C1UZ89 Polyubiquitin-A n=2 Tax=Endopterygota TaxID=33392 RepID=A0A4C1UZ89_EUMVA
APHL01000225.1	UniRef50_Q7PUN2	94.7	243	11	1	64	792	68	308	1.3e-121	443.7	UniRef50_Q7PUN2 AGAP001969-PA n=20 Tax=Eukaryota TaxID=2759 RepID=Q7PUN2_ANOGA
APHL01000225.1	UniRef50_UPI0020FFD448	89.8	255	22	2	22	780	83	335	4.5e-119	435.3	UniRef50_UPI0020FFD448 polyubiquitin-B-like n=2 Tax=Bilateria TaxID=33213 RepID=UPI0020FFD448
APHL01000225.1	UniRef50_UPI00237C199B	79.5	263	45	3	22	789	52	312	4.7e-108	398.7	UniRef50_UPI00237C199B LOW QUALITY PROTEIN: uncharacterized protein LOC128731526 n=1 Tax=Anopheles nili TaxID=185578 RepID=UPI00237C199B
APHL01000225.1	UniRef50_A0A182UDV6	83.2	238	40	0	67	780	283	520	3.2e-104	386	UniRef50_A0A182UDV6 Ubiquitin-like domain-containing protein n=1 Tax=Anopheles melas TaxID=34690 RepID=A0A182UDV6_9DIPT
APHL01000225.1	UniRef50_Q7PUQ6	86	228	32	0	97	780	1	228	2.7e-103	382.9	UniRef50_Q7PUQ6 AGAP001970-PA n=18 Tax=cellular organisms TaxID=131567 RepID=Q7PUQ6_ANOGA
APHL01002214.1	UniRef50_A0A1J4MZ88	85.9	92	13	0	13	288	31	122	1.9e-35	156	UniRef50_A0A1J4MZ88 Ubiquitin family protein n=2 Tax=Eukaryota TaxID=2759 RepID=A0A1J4MZ88_9CRYT
APHL01002214.1	UniRef50_A0AA39HJE6	91.9	86	7	0	31	288	475	560	2.5e-35	155.6	UniRef50_A0AA39HJE6 Ubiquitin-ribosomal protein eS31 fusion protein n=4 Tax=Steinernema TaxID=34507 RepID=A0AA39HJE6_9BILA
APHL01002214.1	UniRef50_A0A3M0KHF6	90.8	87	8	0	28	288	6	92	2.5e-35	155.6	UniRef50_A0A3M0KHF6 Ubiquitin-like domain-containing protein n=18 Tax=Bilateria TaxID=33213 RepID=A0A3M0KHF6_HIRRU
APHL01002214.1	UniRef50_A0A0K0FAI6	85.9	92	13	0	13	288	201	292	3.3e-35	155.2	UniRef50_A0A0K0FAI6 Ubiquitin-ribosomal protein eL40 fusion protein n=6 Tax=Strongyloididae TaxID=6246 RepID=A0A0K0FAI6_STRVS
APHL01002214.1	UniRef50_UPI00237C199B	91	89	6	1	28	288	221	309	4.3e-35	154.8	UniRef50_UPI00237C199B LOW QUALITY PROTEIN: uncharacterized protein LOC128731526 n=1 Tax=Anopheles nili TaxID=185578 RepID=UPI00237C199B
APHL01000225.1	UniRef50_UPI0020FFD448	97.4	304	8	0	37	948	32	335	1.7e-160	573.2	UniRef50_UPI0020FFD448 polyubiquitin-B-like n=2 Tax=Bilateria TaxID=33213 RepID=UPI0020FFD448
APHL01000225.1	UniRef50_UPI00237C199B	85.3	313	41	1	37	960	1	313	2e-145	523.1	UniRef50_UPI00237C199B LOW QUALITY PROTEIN: uncharacterized protein LOC128731526 n=1 Tax=Anopheles nili TaxID=185578 RepID=UPI00237C199B
APHL01000225.1	UniRef50_Q7PUN2	87.5	305	38	0	37	951	1	305	2e-145	523.1	UniRef50_Q7PUN2 AGAP001969-PA n=20 Tax=Eukaryota TaxID=2759 RepID=Q7PUN2_ANOGA
APHL01000225.1	UniRef50_A0A084VHL4	78	313	60	1	37	948	1	313	2e-132	479.9	UniRef50_A0A084VHL4 Ubiquitin-like domain-containing protein n=8 Tax=Eukaryota TaxID=2759 RepID=A0A084VHL4_ANOSI
APHL01000225.1	UniRef50_UPI00273CEA08	69.6	309	93	1	37	960	1	309	1.5e-119	437.2	UniRef50_UPI00273CEA08 LOW QUALITY PROTEIN: polyubiquitin-C-like n=1 Tax=Topomyia yanbarensis TaxID=2498891 RepID=UPI00273CEA08
ATLV01019399.1	UniRef50_A0A084W1N3	78	109	2	1	13	339	936	1022	1.9e-40	172.9	UniRef50_A0A084W1N3 J domain-containing protein n=32 Tax=Anopheles TaxID=7164 RepID=A0A084W1N3_ANOSI
ATLV01019399.1	UniRef50_A0A8D8FSJ9	62.8	121	16	1	1	363	336	427	2.3e-33	149.4	UniRef50_A0A8D8FSJ9 DnaJ homolog subfamily C member 14 n=1 Tax=Culex pipiens TaxID=7175 RepID=A0A8D8FSJ9_CULPI
ATLV01019399.1	UniRef50_U5EQ11	61.2	121	18	1	1	363	685	776	5.7e-32	144.8	UniRef50_U5EQ11 Putative molecular chaperone dnaj superfamily (Fragment) n=1 Tax=Corethrella appendiculata TaxID=1370023 RepID=U5EQ11_9DIPT
ATLV01019399.1	UniRef50_A0A336LQ80	61.2	121	18	1	1	363	670	761	9.7e-32	144.1	UniRef50_A0A336LQ80 CSON000683 protein n=2 Tax=Culicoides sonorensis TaxID=179676 RepID=A0A336LQ80_CULSO
ATLV01019399.1	UniRef50_A0A1B0C8N7	60.7	122	19	1	1	366	659	751	1.3e-31	143.7	UniRef50_A0A1B0C8N7 J domain-containing protein n=10 Tax=Phlebotominae TaxID=7198 RepID=A0A1B0C8N7_LUTLO
ATLV01013177.1	UniRef50_A0A084VHL4	97.5	163	4	0	1	489	1	163	7.4e-81	307.8	UniRef50_A0A084VHL4 Ubiquitin-like domain-containing protein n=8 Tax=Eukaryota TaxID=2759 RepID=A0A084VHL4_ANOSI
ATLV01013177.1	UniRef50_UPI00237C199B	91.1	168	15	0	1	504	1	168	5.3e-79	301.6	UniRef50_UPI00237C199B LOW QUALITY PROTEIN: uncharacterized protein LOC128731526 n=1 Tax=Anopheles nili TaxID=185578 RepID=UPI00237C199B
ATLV01013177.1	UniRef50_UPI0020FFD448	91.1	168	15	0	1	504	32	199	1.2e-78	300.4	UniRef50_UPI0020FFD448 polyubiquitin-B-like n=2 Tax=Bilateria TaxID=33213 RepID=UPI0020FFD448
ATLV01013177.1	UniRef50_Q7PUQ6	91.1	168	15	0	1	504	1	168	1.2e-78	300.4	UniRef50_Q7PUQ6 AGAP001970-PA n=18 Tax=cellular organisms TaxID=131567 RepID=Q7PUQ6_ANOGA
ATLV01013177.1	UniRef50_A0A182UDV6	90.5	168	16	0	1	504	293	460	2.6e-78	299.3	UniRef50_A0A182UDV6 Ubiquitin-like domain-containing protein n=1 Tax=Anopheles melas TaxID=34690 RepID=A0A182UDV6_9DIPT
ATLZ01034240.1	UniRef50_A0A182JF92	98.1	320	6	0	1	960	579	898	4.9e-176	624.8	UniRef50_A0A182JF92 RNA helicase n=4 Tax=Endopterygota TaxID=33392 RepID=A0A182JF92_ANOAO
ATLZ01034240.1	UniRef50_A0A1J1IPW0	93.4	320	21	0	1	960	1135	1454	3.4e-169	602.1	UniRef50_A0A1J1IPW0 RNA helicase n=1 Tax=Clunio marinus TaxID=568069 RepID=A0A1J1IPW0_9DIPT
ATLZ01034240.1	UniRef50_Q7K3M5	90	320	32	0	1	960	97	416	4.3e-164	585.1	UniRef50_Q7K3M5 ATP-dependent RNA helicase DHX15 homolog n=243 Tax=Eukaryota TaxID=2759 RepID=DHX15_DROME
ATLZ01034240.1	UniRef50_A0A2W1BJW7	89.4	322	32	1	1	960	102	423	2.8e-163	582.4	UniRef50_A0A2W1BJW7 RNA helicase n=1 Tax=Helicoverpa armigera TaxID=29058 RepID=A0A2W1BJW7_HELAM
ATLZ01034240.1	UniRef50_A0A835L210	89.4	322	32	1	1	960	102	423	3.6e-163	582	UniRef50_A0A835L210 RNA helicase n=1 Tax=Spodoptera exigua TaxID=7107 RepID=A0A835L210_SPOEX
ATLZ01050967.1	UniRef50_A0A3Q0JF84	100	99	0	0	1	297	2284	2382	3.9e-47	194.9	UniRef50_A0A3Q0JF84 LOW QUALITY PROTEIN: uncharacterized protein LOC103519968 n=6 Tax=Eukaryota TaxID=2759 RepID=A0A3Q0JF84_DIACI
ATLZ01050967.1	UniRef50_P62972	100	99	0	0	1	297	19	117	3.9e-47	194.9	UniRef50_P62972 Polyubiquitin (Fragment) n=258 Tax=cellular organisms TaxID=131567 RepID=UBIQP_XENLA
ATLZ01050967.1	UniRef50_A0A803J2T3	100	99	0	0	1	297	840	938	3.9e-47	194.9	UniRef50_A0A803J2T3 Ubiquitin-like domain-containing protein n=29 Tax=Bilateria TaxID=33213 RepID=A0A803J2T3_XENTR
ATLZ01050967.1	UniRef50_UPI00237C199B	100	99	0	0	1	297	1909	2007	3.9e-47	194.9	UniRef50_UPI00237C199B LOW QUALITY PROTEIN: uncharacterized protein LOC128731526 n=1 Tax=Anopheles nili TaxID=185578 RepID=UPI00237C199B
ATLZ01050967.1	UniRef50_Q17E99	100	99	0	0	1	297	612	710	3.9e-47	194.9	UniRef50_Q17E99 AAEL003877-PA n=72 Tax=Eukaryota TaxID=2759 RepID=Q17E99_AEDAE
ATLZ01041025.1	UniRef50_A0A3P9ME82	94	50	3	0	16	165	487	536	1.4e-17	95.9	UniRef50_A0A3P9ME82 Ubiquitin B n=17 Tax=Bilateria TaxID=33213 RepID=A0A3P9ME82_ORYLA
ATLZ01041025.1	UniRef50_A0A3P9JTM9	94	50	3	0	16	165	546	595	1.4e-17	95.9	UniRef50_A0A3P9JTM9 Ubiquitin B n=1 Tax=Oryzias latipes TaxID=8090 RepID=A0A3P9JTM9_ORYLA
ATLZ01041025.1	UniRef50_A0A0K8RPM6	92.3	52	4	0	10	165	2	53	1.4e-17	95.9	UniRef50_A0A0K8RPM6 Putative ubiquitin/40s ribosomal protein s27a fusion (Fragment) n=9 Tax=root TaxID=1 RepID=A0A0K8RPM6_IXORI
ATLZ01041025.1	UniRef50_H2RFH8	94	50	3	0	16	165	99	148	1.8e-17	95.5	UniRef50_H2RFH8 KxDL motif-containing protein 1 n=52 Tax=Eukaryota TaxID=2759 RepID=H2RFH8_PANTR
ATLZ01041025.1	UniRef50_UPI00237C199B	100	47	0	0	25	165	232	278	2.3e-17	95.1	UniRef50_UPI00237C199B LOW QUALITY PROTEIN: uncharacterized protein LOC128731526 n=1 Tax=Anopheles nili TaxID=185578 RepID=UPI00237C199B
ATLZ01042053.1	UniRef50_A0A834M3S7	91.6	95	8	0	28	312	48	142	2.8e-40	172.2	UniRef50_A0A834M3S7 Ubiquitin-like domain-containing protein n=8 Tax=Bilateria TaxID=33213 RepID=A0A834M3S7_RHYFE
ATLZ01042053.1	UniRef50_A0A8C4BG07	91.4	93	8	0	34	312	5	97	4.1e-39	168.3	UniRef50_A0A8C4BG07 Ubiquitin-like domain-containing protein n=7 Tax=Bilateria TaxID=33213 RepID=A0A8C4BG07_9TELE
ATLZ01042053.1	UniRef50_A0A667XDC0	90.4	94	9	0	31	312	33	126	4.1e-39	168.3	UniRef50_A0A667XDC0 Ubiquitin-like domain-containing protein n=11 Tax=Eukaryota TaxID=2759 RepID=A0A667XDC0_9TELE
ATLZ01042053.1	UniRef50_A0A1E1WLD9	90.5	95	9	0	28	312	17	111	7e-39	167.5	UniRef50_A0A1E1WLD9 Ubiquitin-like domain-containing protein n=1 Tax=Pectinophora gossypiella TaxID=13191 RepID=A0A1E1WLD9_PECGO
ATLZ01042053.1	UniRef50_A0A3P9ME82	95.5	89	4	0	46	312	486	574	1.2e-38	166.8	UniRef50_A0A3P9ME82 Ubiquitin B n=17 Tax=Bilateria TaxID=33213 RepID=A0A3P9ME82_ORYLA
ATLZ01003519.1	UniRef50_A0A914UP76	64.5	152	53	1	1	456	164	314	8.3e-44	184.5	UniRef50_A0A914UP76 Protein CLP1 homolog n=3 Tax=Protostomia TaxID=33317 RepID=A0A914UP76_9BILA
ATLZ01003519.1	UniRef50_UPI001FA83630	65.1	152	52	1	1	456	848	998	1.1e-43	184.1	UniRef50_UPI001FA83630 polyubiquitin-B isoform X4 n=1 Tax=Scophthalmus maximus TaxID=52904 RepID=UPI001FA83630
ATLZ01003519.1	UniRef50_B4HTV7	63.5	159	55	2	1	471	392	549	1.4e-43	183.7	UniRef50_B4HTV7 GM14032 n=4 Tax=Bilateria TaxID=33213 RepID=B4HTV7_DROSE
ATLZ01003519.1	UniRef50_A0A821VI96	65.8	146	49	1	1	438	240	384	1.9e-43	183.3	UniRef50_A0A821VI96 Ubiquitin-like domain-containing protein n=4 Tax=Rotaria sp. Silwood1 TaxID=2762511 RepID=A0A821VI96_9BILA
ATLZ01003519.1	UniRef50_UPI00187DD880	63.5	159	55	2	1	471	316	473	1.9e-43	183.3	UniRef50_UPI00187DD880 polyubiquitin-C isoform X2 n=2 Tax=Bradysia coprophila TaxID=38358 RepID=UPI00187DD880
AXCK02000050.1	UniRef50_UPI000A2B59EC	100	174	0	0	1	522	740	913	7.7e-91	340.9	UniRef50_UPI000A2B59EC polyubiquitin-C n=1 Tax=Sus scrofa TaxID=9823 RepID=UPI000A2B59EC
AXCK02000050.1	UniRef50_A0A2C9F3G2	100	174	0	0	1	522	664	837	7.7e-91	340.9	UniRef50_A0A2C9F3G2 Ubiquitin C n=10 Tax=Bilateria TaxID=33213 RepID=A0A2C9F3G2_PIG
AXCK02000050.1	UniRef50_A0A5G2QDJ2	100	174	0	0	1	522	664	837	7.7e-91	340.9	UniRef50_A0A5G2QDJ2 Ubiquitin C n=5 Tax=Laurasiatheria TaxID=314145 RepID=A0A5G2QDJ2_PIG
AXCK02000050.1	UniRef50_A0A8J9URQ5	100	174	0	0	1	522	664	837	7.7e-91	340.9	UniRef50_A0A8J9URQ5 Ubiquitin-like domain-containing protein (Fragment) n=3 Tax=Endopterygota TaxID=33392 RepID=A0A8J9URQ5_9NEOP
AXCK02000050.1	UniRef50_A0A7K9CM60	100	174	0	0	1	522	132	305	7.7e-91	340.9	UniRef50_A0A7K9CM60 UBB protein (Fragment) n=6 Tax=Eukaryota TaxID=2759 RepID=A0A7K9CM60_9PICI
AXCK02026585.1	UniRef50_A0A084VHL4	94.3	123	7	0	1	369	41	163	7.5e-57	227.6	UniRef50_A0A084VHL4 Ubiquitin-like domain-containing protein n=8 Tax=Eukaryota TaxID=2759 RepID=A0A084VHL4_ANOSI
AXCK02026585.1	UniRef50_UPI00237C199B	86.7	128	17	0	1	384	41	168	3.2e-55	222.2	UniRef50_UPI00237C199B LOW QUALITY PROTEIN: uncharacterized protein LOC128731526 n=1 Tax=Anopheles nili TaxID=185578 RepID=UPI00237C199B
AXCK02026585.1	UniRef50_A0A182UDV6	86.7	128	17	0	1	384	333	460	7e-55	221.1	UniRef50_A0A182UDV6 Ubiquitin-like domain-containing protein n=1 Tax=Anopheles melas TaxID=34690 RepID=A0A182UDV6_9DIPT
AXCK02026585.1	UniRef50_UPI0020FFD448	86.7	128	17	0	1	384	72	199	7e-55	221.1	UniRef50_UPI0020FFD448 polyubiquitin-B-like n=2 Tax=Bilateria TaxID=33213 RepID=UPI0020FFD448
AXCK02026585.1	UniRef50_Q7PUQ6	86.7	128	17	0	1	384	41	168	7e-55	221.1	UniRef50_Q7PUQ6 AGAP001970-PA n=18 Tax=cellular organisms TaxID=131567 RepID=Q7PUQ6_ANOGA
AXCK02000049.1	UniRef50_A0A084VHL4	100	43	0	0	1	129	1	43	4.2e-14	84	UniRef50_A0A084VHL4 Ubiquitin-like domain-containing protein n=8 Tax=Eukaryota TaxID=2759 RepID=A0A084VHL4_ANOSI
AXCK02000049.1	UniRef50_UPI00237C199B	95.3	43	2	0	1	129	1	43	1.2e-13	82.4	UniRef50_UPI00237C199B LOW QUALITY PROTEIN: uncharacterized protein LOC128731526 n=1 Tax=Anopheles nili TaxID=185578 RepID=UPI00237C199B
AXCK02000049.1	UniRef50_UPI0020FFD448	95.3	43	2	0	1	129	32	74	1.2e-13	82.4	UniRef50_UPI0020FFD448 polyubiquitin-B-like n=2 Tax=Bilateria TaxID=33213 RepID=UPI0020FFD448
AXCK02000049.1	UniRef50_Q7PUQ6	95.3	43	2	0	1	129	1	43	1.2e-13	82.4	UniRef50_Q7PUQ6 AGAP001970-PA n=18 Tax=cellular organisms TaxID=131567 RepID=Q7PUQ6_ANOGA
AXCK02000049.1	UniRef50_A0A182UDV6	93	43	3	0	1	129	293	335	2.7e-13	81.3	UniRef50_A0A182UDV6 Ubiquitin-like domain-containing protein n=1 Tax=Anopheles melas TaxID=34690 RepID=A0A182UDV6_9DIPT
AXCL01004535.1	UniRef50_A0A212FHW0	98.8	81	1	0	34	276	250	330	2.2e-36	159.1	UniRef50_A0A212FHW0 Ribosome biogenesis protein NSA2 homolog n=15 Tax=Protostomia TaxID=33317 RepID=A0A212FHW0_DANPL
AXCL01004535.1	UniRef50_A0A9Q1I813	98.8	80	1	0	37	276	387	466	6.4e-36	157.5	UniRef50_A0A9Q1I813 Ubiquitin carboxyl extension protein 80 n=10 Tax=cellular organisms TaxID=131567 RepID=A0A9Q1I813_CONCO
AXCL01004535.1	UniRef50_W5NET7	98.8	80	1	0	37	276	4	83	6.4e-36	157.5	UniRef50_W5NET7 Ubiquitin-ribosomal protein eS31 fusion protein n=13 Tax=Eukaryota TaxID=2759 RepID=W5NET7_LEPOC
AXCL01004535.1	UniRef50_UPI0023DD1D23	98.7	79	1	0	40	276	26	104	2.4e-35	155.6	UniRef50_UPI0023DD1D23 ubiquitin-40S ribosomal protein S27a-like n=2 Tax=Amniota TaxID=32524 RepID=UPI0023DD1D23
AXCL01004535.1	UniRef50_A0A3Q3W4D2	98.7	79	1	0	37	273	13	91	3.2e-35	155.2	UniRef50_A0A3Q3W4D2 Ubiquitin-like domain-containing protein n=4 Tax=Bilateria TaxID=33213 RepID=A0A3Q3W4D2_MOLML
AXCL01016525.1	UniRef50_UPI00237C199B	75.7	485	113	1	13	1452	77	561	6.2e-207	728	UniRef50_UPI00237C199B LOW QUALITY PROTEIN: uncharacterized protein LOC128731526 n=1 Tax=Anopheles nili TaxID=185578 RepID=UPI00237C199B
AXCL01016525.1	UniRef50_UPI00273CEA08	69	481	148	1	13	1452	77	557	9e-190	671	UniRef50_UPI00273CEA08 LOW QUALITY PROTEIN: polyubiquitin-C-like n=1 Tax=Topomyia yanbarensis TaxID=2498891 RepID=UPI00273CEA08
AXCL01016525.1	UniRef50_UPI002478AFB4	68.4	481	151	1	13	1452	77	557	6.5e-188	664.8	UniRef50_UPI002478AFB4 polyubiquitin-A-like isoform X2 n=2 Tax=Toxorhynchites rutilus septentrionalis TaxID=329112 RepID=UPI002478AFB4
AXCL01016525.1	UniRef50_A0A6H5KQ24	67.1	480	158	0	13	1452	1	480	4.6e-186	658.7	UniRef50_A0A6H5KQ24 Ubiquitin-like domain-containing protein n=4 Tax=Eukaryota TaxID=2759 RepID=A0A6H5KQ24_9PHAE
AXCL01016525.1	UniRef50_A0A7M7K619	67.2	482	158	0	7	1452	355	836	3.9e-185	655.6	UniRef50_A0A7M7K619 Ubiquitin-like domain-containing protein n=1 Tax=Varroa destructor TaxID=109461 RepID=A0A7M7K619_VARDE
AXCM01003104.1	UniRef50_A0A4Y7NKT8	98.7	79	1	0	85	321	284	362	2.2e-35	156	UniRef50_A0A4Y7NKT8 Ribosome biogenesis protein NSA2 homolog n=73 Tax=Eukaryota TaxID=2759 RepID=A0A4Y7NKT8_9CRUS
AXCM01003104.1	UniRef50_A0A7L2G2F6	98.7	79	1	0	82	318	8	86	2.2e-35	156	UniRef50_A0A7L2G2F6 UBIQP protein (Fragment) n=6 Tax=Euteleostomi TaxID=117571 RepID=A0A7L2G2F6_NYCGR
AXCM01003104.1	UniRef50_A0A091V1F5	98.7	79	1	0	82	318	8	86	2.2e-35	156	UniRef50_A0A091V1F5 Ubiquitin-40S ribosomal protein S27a (Fragment) n=10 Tax=root TaxID=1 RepID=A0A091V1F5_NIPNI
AXCM01003104.1	UniRef50_A0A433SXW3	100	78	0	0	85	318	13	90	2.8e-35	155.6	UniRef50_A0A433SXW3 Ubiquitin-ribosomal protein eL40 fusion protein (Fragment) n=4 Tax=cellular organisms TaxID=131567 RepID=A0A433SXW3_ELYCH
AXCM01003104.1	UniRef50_A0A212FHW0	100	78	0	0	88	321	253	330	4.8e-35	154.8	UniRef50_A0A212FHW0 Ribosome biogenesis protein NSA2 homolog n=15 Tax=Protostomia TaxID=33317 RepID=A0A212FHW0_DANPL
AXCM01021856.1	UniRef50_UPI0020FFD448	96.4	83	3	0	1	249	181	263	4.4e-36	157.9	UniRef50_UPI0020FFD448 polyubiquitin-B-like n=2 Tax=Bilateria TaxID=33213 RepID=UPI0020FFD448
AXCM01021856.1	UniRef50_A0A182UDV6	95.2	83	4	0	1	249	366	448	5.8e-36	157.5	UniRef50_A0A182UDV6 Ubiquitin-like domain-containing protein n=1 Tax=Anopheles melas TaxID=34690 RepID=A0A182UDV6_9DIPT
AXCM01021856.1	UniRef50_Q7PUQ6	95.2	83	4	0	1	249	74	156	5.8e-36	157.5	UniRef50_Q7PUQ6 AGAP001970-PA n=18 Tax=cellular organisms TaxID=131567 RepID=Q7PUQ6_ANOGA
AXCM01021856.1	UniRef50_UPI00237C199B	94	83	5	0	1	249	74	156	1.7e-35	156	UniRef50_UPI00237C199B LOW QUALITY PROTEIN: uncharacterized protein LOC128731526 n=1 Tax=Anopheles nili TaxID=185578 RepID=UPI00237C199B
AXCM01021856.1	UniRef50_Q7PUN2	92.8	83	6	0	1	249	150	232	3.7e-35	154.8	UniRef50_Q7PUN2 AGAP001969-PA n=20 Tax=Eukaryota TaxID=2759 RepID=Q7PUN2_ANOGA
AXCM01014840.1	UniRef50_Q7PUN2	99.3	137	1	0	1	411	18	154	6.8e-69	267.7	UniRef50_Q7PUN2 AGAP001969-PA n=20 Tax=Eukaryota TaxID=2759 RepID=Q7PUN2_ANOGA
AXCM01014840.1	UniRef50_UPI00237C199B	96.4	139	5	0	1	417	94	232	9.8e-68	263.8	UniRef50_UPI00237C199B LOW QUALITY PROTEIN: uncharacterized protein LOC128731526 n=1 Tax=Anopheles nili TaxID=185578 RepID=UPI00237C199B
AXCM01014840.1	UniRef50_UPI0020FFD448	97.8	137	3	0	1	411	125	261	2.8e-67	262.3	UniRef50_UPI0020FFD448 polyubiquitin-B-like n=2 Tax=Bilateria TaxID=33213 RepID=UPI0020FFD448
AXCM01014840.1	UniRef50_A0A182UDV6	97.8	135	3	0	1	405	386	520	4.1e-66	258.5	UniRef50_A0A182UDV6 Ubiquitin-like domain-containing protein n=1 Tax=Anopheles melas TaxID=34690 RepID=A0A182UDV6_9DIPT
AXCM01014840.1	UniRef50_Q7PUQ6	97.8	135	3	0	1	405	94	228	4.1e-66	258.5	UniRef50_Q7PUQ6 AGAP001970-PA n=18 Tax=cellular organisms TaxID=131567 RepID=Q7PUQ6_ANOGA
AXCM01007613.1	UniRef50_A0A3P9AWB0	90.1	91	5	1	190	462	1	87	1.5e-35	157.1	UniRef50_A0A3P9AWB0 Ubiquitin-like domain-containing protein n=2 Tax=Eukaryota TaxID=2759 RepID=A0A3P9AWB0_9CICH
AXCM01007613.1	UniRef50_P0CG54	83.5	97	16	0	136	426	211	307	5.6e-35	155.2	UniRef50_P0CG54 Polyubiquitin-B n=4 Tax=Bilateria TaxID=33213 RepID=UBB_CAVPO
AXCM01007613.1	UniRef50_UPI000D6236CC	72.8	114	28	1	136	477	211	321	7.4e-35	154.8	UniRef50_UPI000D6236CC LOW QUALITY PROTEIN: polyubiquitin-C n=1 Tax=Cynoglossus semilaevis TaxID=244447 RepID=UPI000D6236CC
AXCM01007613.1	UniRef50_A0A087RB55	96.3	82	3	0	172	417	1	82	7.4e-35	154.8	UniRef50_A0A087RB55 Ubiquitin-40S ribosomal protein S27a (Fragment) n=6 Tax=root TaxID=1 RepID=A0A087RB55_APTFO
AXCM01007613.1	UniRef50_UPI00215A6DE0	83.3	96	16	0	136	423	515	610	1.3e-34	154.1	UniRef50_UPI00215A6DE0 polyubiquitin-C isoform X1 n=1 Tax=Anopheles aquasalis TaxID=42839 RepID=UPI00215A6DE0
AXCN01000932.1	UniRef50_UPI0020FFD448	96.5	229	8	0	13	699	32	260	1.7e-117	429.9	UniRef50_UPI0020FFD448 polyubiquitin-B-like n=2 Tax=Bilateria TaxID=33213 RepID=UPI0020FFD448
AXCN01000932.1	UniRef50_Q7PUQ6	96.9	228	7	0	13	696	1	228	2.2e-117	429.5	UniRef50_Q7PUQ6 AGAP001970-PA n=18 Tax=cellular organisms TaxID=131567 RepID=Q7PUQ6_ANOGA
AXCN01000932.1	UniRef50_A0A182UDV6	96.5	228	8	0	13	696	293	520	4.9e-117	428.3	UniRef50_A0A182UDV6 Ubiquitin-like domain-containing protein n=1 Tax=Anopheles melas TaxID=34690 RepID=A0A182UDV6_9DIPT
AXCN01000932.1	UniRef50_UPI00237C199B	94.7	228	12	0	13	696	1	228	4.2e-116	425.2	UniRef50_UPI00237C199B LOW QUALITY PROTEIN: uncharacterized protein LOC128731526 n=1 Tax=Anopheles nili TaxID=185578 RepID=UPI00237C199B
AXCN01000932.1	UniRef50_Q7PUN2	82.8	233	40	0	1	699	73	305	1.5e-102	380.2	UniRef50_Q7PUN2 AGAP001969-PA n=20 Tax=Eukaryota TaxID=2759 RepID=Q7PUN2_ANOGA
AXCN01001328.1	UniRef50_A0A182QFY2	90.5	126	1	1	405	28	40	154	1.4e-52	213.4	UniRef50_A0A182QFY2 Ubiquitin/40s ribosomal protein s27a fusion n=9 Tax=Eukaryota TaxID=2759 RepID=A0A182QFY2_9DIPT
AXCN01001328.1	UniRef50_A0A667XDC0	86.8	121	13	2	43	405	25	142	1.6e-48	199.9	UniRef50_A0A667XDC0 Ubiquitin-like domain-containing protein n=11 Tax=Eukaryota TaxID=2759 RepID=A0A667XDC0_9TELE
AXCN01001328.1	UniRef50_A0A6L2Q0C9	97.1	104	3	0	94	405	27	130	4.8e-48	198.4	UniRef50_A0A6L2Q0C9 Ubiquitin-like domain-containing protein n=7 Tax=Metazoa TaxID=33208 RepID=A0A6L2Q0C9_COPFO
AXCN01001328.1	UniRef50_A0A7L2G2F6	93.5	108	7	0	82	405	2	109	4.8e-48	198.4	UniRef50_A0A7L2G2F6 UBIQP protein (Fragment) n=6 Tax=Euteleostomi TaxID=117571 RepID=A0A7L2G2F6_NYCGR
AXCN01001328.1	UniRef50_A0A9Q0MNV1	98.1	103	2	0	97	405	7	109	6.2e-48	198	UniRef50_A0A9Q0MNV1 Polyubiquitin n=13 Tax=Opisthokonta TaxID=33154 RepID=A0A9Q0MNV1_9DIPT
AXCN01000932.1	UniRef50_UPI00237C199B	100	46	0	0	1	138	233	278	5.7e-17	93.6	UniRef50_UPI00237C199B LOW QUALITY PROTEIN: uncharacterized protein LOC128731526 n=1 Tax=Anopheles nili TaxID=185578 RepID=UPI00237C199B
AXCN01000932.1	UniRef50_A0A814LH66	100	46	0	0	1	138	434	479	5.7e-17	93.6	UniRef50_A0A814LH66 Uncharacterized protein n=63 Tax=Eukaryota TaxID=2759 RepID=A0A814LH66_9BILA
AXCN01000932.1	UniRef50_A0A151NSC4	100	46	0	0	1	138	41	86	5.7e-17	93.6	UniRef50_A0A151NSC4 Scavenger receptor class B member 1 isoform A n=17 Tax=Bilateria TaxID=33213 RepID=A0A151NSC4_ALLMI
AXCN01000932.1	UniRef50_A0A3P9ME82	100	46	0	0	1	138	491	536	5.7e-17	93.6	UniRef50_A0A3P9ME82 Ubiquitin B n=17 Tax=Bilateria TaxID=33213 RepID=A0A3P9ME82_ORYLA
AXCN01000932.1	UniRef50_A0A3P9JTM9	100	46	0	0	1	138	550	595	5.7e-17	93.6	UniRef50_A0A3P9JTM9 Ubiquitin B n=1 Tax=Oryzias latipes TaxID=8090 RepID=A0A3P9JTM9_ORYLA
AXCN01000932.1	UniRef50_Q7PUN2	98.1	308	6	0	13	936	1	308	6.5e-165	587.8	UniRef50_Q7PUN2 AGAP001969-PA n=20 Tax=Eukaryota TaxID=2759 RepID=Q7PUN2_ANOGA
AXCN01000932.1	UniRef50_UPI0020FFD448	88.2	304	36	0	13	924	32	335	7.4e-145	521.2	UniRef50_UPI0020FFD448 polyubiquitin-B-like n=2 Tax=Bilateria TaxID=33213 RepID=UPI0020FFD448
AXCN01000932.1	UniRef50_UPI00237C199B	80.1	312	57	1	13	933	77	388	3.4e-137	495.7	UniRef50_UPI00237C199B LOW QUALITY PROTEIN: uncharacterized protein LOC128731526 n=1 Tax=Anopheles nili TaxID=185578 RepID=UPI00237C199B
AXCN01000932.1	UniRef50_A0A084VHL4	71.9	313	79	1	13	924	1	313	8.9e-122	444.5	UniRef50_A0A084VHL4 Ubiquitin-like domain-containing protein n=8 Tax=Eukaryota TaxID=2759 RepID=A0A084VHL4_ANOSI
AXCN01000932.1	UniRef50_UPI00273CEA08	69.8	308	92	1	13	933	77	384	4.9e-120	438.7	UniRef50_UPI00273CEA08 LOW QUALITY PROTEIN: polyubiquitin-C-like n=1 Tax=Topomyia yanbarensis TaxID=2498891 RepID=UPI00273CEA08
AXCN01000497.1	UniRef50_UPI0024BEDB20	86	100	13	1	100	399	510	608	2.2e-37	162.9	UniRef50_UPI0024BEDB20 polyubiquitin-B isoform X2 n=1 Tax=Pseudoliparis swirei TaxID=2059687 RepID=UPI0024BEDB20
AXCN01000497.1	UniRef50_UPI001F0FCEE4	86	100	13	1	100	399	282	380	2.2e-37	162.9	UniRef50_UPI001F0FCEE4 LOW QUALITY PROTEIN: polyubiquitin-like n=1 Tax=Dermatophagoides farinae TaxID=6954 RepID=UPI001F0FCEE4
AXCN01000497.1	UniRef50_A0A3Q4HAX9	85	100	15	0	100	399	9	108	4.9e-37	161.8	UniRef50_A0A3Q4HAX9 Ubiquitin-like domain-containing protein n=2 Tax=Percomorphaceae TaxID=1489872 RepID=A0A3Q4HAX9_NEOBR
AXCN01000497.1	UniRef50_UPI0021F5A559	85	100	15	0	100	399	501	600	6.4e-37	161.4	UniRef50_UPI0021F5A559 LOW QUALITY PROTEIN: polyubiquitin-B n=3 Tax=Bilateria TaxID=33213 RepID=UPI0021F5A559
AXCN01000497.1	UniRef50_A0A8T0ABB4	84.2	101	15	1	97	399	279	378	1.1e-36	160.6	UniRef50_A0A8T0ABB4 Ubiquitin-like domain-containing protein n=6 Tax=Bilateria TaxID=33213 RepID=A0A8T0ABB4_SILME
AXCN01001329.1	UniRef50_A0A7R8UGP6	88.4	95	9	1	1	279	152	246	2.2e-36	159.1	UniRef50_A0A7R8UGP6 Ubiquitin-like domain-containing protein n=2 Tax=Protostomia TaxID=33317 RepID=A0A7R8UGP6_HERIL
AXCN01001329.1	UniRef50_H2RAM8	88.4	95	9	1	1	279	76	170	8.4e-36	157.1	UniRef50_H2RAM8 Ubiquitin C n=2 Tax=Opisthokonta TaxID=33154 RepID=H2RAM8_PANTR
AXCN01001329.1	UniRef50_UPI0007AD18E7	88.3	94	9	1	4	279	1	94	1.1e-35	156.8	UniRef50_UPI0007AD18E7 polyubiquitin-B-like isoform X1 n=1 Tax=Sinocyclocheilus grahami TaxID=75366 RepID=UPI0007AD18E7
AXCN01001329.1	UniRef50_UPI001FEDEA90	87.4	95	10	1	1	279	532	626	1.4e-35	156.4	UniRef50_UPI001FEDEA90 polyubiquitin-B isoform X5 n=1 Tax=Tachysurus fulvidraco TaxID=1234273 RepID=UPI001FEDEA90
AXCN01001329.1	UniRef50_UPI001FF062B9	87.4	95	10	1	1	279	532	626	1.4e-35	156.4	UniRef50_UPI001FF062B9 polyubiquitin-B isoform X1 n=1 Tax=Tachysurus fulvidraco TaxID=1234273 RepID=UPI001FF062B9
AXCP01000570.1	UniRef50_A0A0V0Z8L6	97.5	80	2	0	43	282	8	87	6.5e-36	157.5	UniRef50_A0A0V0Z8L6 Polyubiquitin-B n=35 Tax=Trichinella TaxID=6333 RepID=A0A0V0Z8L6_9BILA
AXCP01000570.1	UniRef50_A0A087RB55	98.8	80	1	0	43	282	3	82	1.1e-35	156.8	UniRef50_A0A087RB55 Ubiquitin-40S ribosomal protein S27a (Fragment) n=6 Tax=root TaxID=1 RepID=A0A087RB55_APTFO
AXCP01000570.1	UniRef50_A0A8D1CWH3	95.1	82	4	0	37	282	166	247	1.5e-35	156.4	UniRef50_A0A8D1CWH3 Ubiquitin-like domain-containing protein n=3 Tax=Sus scrofa TaxID=9823 RepID=A0A8D1CWH3_PIG
AXCP01000570.1	UniRef50_Q66K58	95.1	82	4	0	37	282	8	89	1.9e-35	156	UniRef50_Q66K58 Ubiquitin-like domain-containing protein (Fragment) n=1 Tax=Homo sapiens TaxID=9606 RepID=Q66K58_HUMAN
AXCP01000570.1	UniRef50_A0A8I3QYD0	92.8	83	6	0	34	282	232	314	7.2e-35	154.1	UniRef50_A0A8I3QYD0 Ubiquitin-like domain-containing protein n=2 Tax=Canis lupus familiaris TaxID=9615 RepID=A0A8I3QYD0_CANLF
AXCQ01003467.1	UniRef50_UPI001C04F198	89.1	55	5	0	83	243	40	93	4.5e-17	94.7	UniRef50_UPI001C04F198 ubiquitin isoform X1 n=2 Tax=Corvus kubaryi TaxID=68294 RepID=UPI001C04F198
AXCQ01003467.1	UniRef50_UPI0024BEDB20	97.9	48	1	0	100	243	530	577	7.6e-17	94	UniRef50_UPI0024BEDB20 polyubiquitin-B isoform X2 n=1 Tax=Pseudoliparis swirei TaxID=2059687 RepID=UPI0024BEDB20
AXCQ01003467.1	UniRef50_UPI00237C199B	100	46	0	0	106	243	233	278	1e-16	93.6	UniRef50_UPI00237C199B LOW QUALITY PROTEIN: uncharacterized protein LOC128731526 n=1 Tax=Anopheles nili TaxID=185578 RepID=UPI00237C199B
AXCQ01003467.1	UniRef50_A0A814LH66	100	46	0	0	106	243	434	479	1e-16	93.6	UniRef50_A0A814LH66 Uncharacterized protein n=63 Tax=Eukaryota TaxID=2759 RepID=A0A814LH66_9BILA
AXCQ01003467.1	UniRef50_A0A151NSC4	100	46	0	0	106	243	41	86	1e-16	93.6	UniRef50_A0A151NSC4 Scavenger receptor class B member 1 isoform A n=17 Tax=Bilateria TaxID=33213 RepID=A0A151NSC4_ALLMI
AXCQ01000904.1	UniRef50_A0A9P0GVR3	100	305	0	0	1	915	253	557	1.2e-166	593.6	UniRef50_A0A9P0GVR3 Ubiquitin-like domain-containing protein n=74 Tax=Eukaryota TaxID=2759 RepID=A0A9P0GVR3_PHACE
AXCQ01000904.1	UniRef50_A0A1E1WLD9	99.7	305	1	0	1	915	28	332	2.6e-166	592.4	UniRef50_A0A1E1WLD9 Ubiquitin-like domain-containing protein n=1 Tax=Pectinophora gossypiella TaxID=13191 RepID=A0A1E1WLD9_PECGO
AXCQ01000904.1	UniRef50_A0A1I8MA06	99.7	305	1	0	1	915	17	321	2.6e-166	592.4	UniRef50_A0A1I8MA06 Ubiquitin-like domain-containing protein n=5 Tax=Bilateria TaxID=33213 RepID=A0A1I8MA06_MUSDO
AXCQ01000904.1	UniRef50_A0A6J2NC17	99.7	305	1	0	1	915	36	340	2.6e-166	592.4	UniRef50_A0A6J2NC17 Polyubiquitin-B isoform X1 n=6 Tax=Euteleostomi TaxID=117571 RepID=A0A6J2NC17_9CHIR
AXCQ01000904.1	UniRef50_A0A3Q0JF84	100	304	0	0	4	915	2053	2356	4.4e-166	591.7	UniRef50_A0A3Q0JF84 LOW QUALITY PROTEIN: uncharacterized protein LOC103519968 n=6 Tax=Eukaryota TaxID=2759 RepID=A0A3Q0JF84_DIACI
AXCQ01000758.1	UniRef50_A0A4Y7NKT8	98.7	79	1	0	25	261	284	362	1.8e-35	156	UniRef50_A0A4Y7NKT8 Ribosome biogenesis protein NSA2 homolog n=73 Tax=Eukaryota TaxID=2759 RepID=A0A4Y7NKT8_9CRUS
AXCQ01000758.1	UniRef50_A0A7L2G2F6	98.7	79	1	0	22	258	8	86	1.8e-35	156	UniRef50_A0A7L2G2F6 UBIQP protein (Fragment) n=6 Tax=Euteleostomi TaxID=117571 RepID=A0A7L2G2F6_NYCGR
AXCQ01000758.1	UniRef50_A0A091V1F5	98.7	79	1	0	22	258	8	86	1.8e-35	156	UniRef50_A0A091V1F5 Ubiquitin-40S ribosomal protein S27a (Fragment) n=10 Tax=root TaxID=1 RepID=A0A091V1F5_NIPNI
AXCQ01000758.1	UniRef50_A0A433SXW3	100	78	0	0	25	258	13	90	2.3e-35	155.6	UniRef50_A0A433SXW3 Ubiquitin-ribosomal protein eL40 fusion protein (Fragment) n=4 Tax=cellular organisms TaxID=131567 RepID=A0A433SXW3_ELYCH
AXCQ01000758.1	UniRef50_A0A814EQ92	94	83	5	0	10	258	428	510	3.9e-35	154.8	UniRef50_A0A814EQ92 Uncharacterized protein n=4 Tax=Bilateria TaxID=33213 RepID=A0A814EQ92_9BILA
AXCQ01003467.1	UniRef50_A0A182UDV6	98.7	234	3	0	1	702	288	521	1.1e-121	443.7	UniRef50_A0A182UDV6 Ubiquitin-like domain-containing protein n=1 Tax=Anopheles melas TaxID=34690 RepID=A0A182UDV6_9DIPT
AXCQ01003467.1	UniRef50_UPI0020FFD448	99.1	233	2	0	1	699	27	259	1.5e-121	443.4	UniRef50_UPI0020FFD448 polyubiquitin-B-like n=2 Tax=Bilateria TaxID=33213 RepID=UPI0020FFD448
AXCQ01003467.1	UniRef50_Q7PUQ6	100	229	0	0	16	702	1	229	7.3e-121	441	UniRef50_Q7PUQ6 AGAP001970-PA n=18 Tax=cellular organisms TaxID=131567 RepID=Q7PUQ6_ANOGA
AXCQ01003467.1	UniRef50_UPI00237C199B	96.1	228	9	0	16	699	1	228	2.9e-117	429.1	UniRef50_UPI00237C199B LOW QUALITY PROTEIN: uncharacterized protein LOC128731526 n=1 Tax=Anopheles nili TaxID=185578 RepID=UPI00237C199B
AXCQ01003467.1	UniRef50_A0A084VHL4	82.7	237	32	1	16	699	1	237	1.4e-103	383.6	UniRef50_A0A084VHL4 Ubiquitin-like domain-containing protein n=8 Tax=Eukaryota TaxID=2759 RepID=A0A084VHL4_ANOSI
JXXA01005576.1	UniRef50_UPI001F0FCEE4	85	100	14	1	73	372	282	380	1e-36	160.6	UniRef50_UPI001F0FCEE4 LOW QUALITY PROTEIN: polyubiquitin-like n=1 Tax=Dermatophagoides farinae TaxID=6954 RepID=UPI001F0FCEE4
JXXA01005576.1	UniRef50_A0A4D5S1G7	85	100	14	1	73	372	130	228	1.3e-36	160.2	UniRef50_A0A4D5S1G7 Putative polyubiquitin-b (Fragment) n=1 Tax=Ixodes scapularis TaxID=6945 RepID=A0A4D5S1G7_IXOSC
JXXA01005576.1	UniRef50_A0A1E1WLD9	92	87	7	0	112	372	18	104	2.3e-36	159.5	UniRef50_A0A1E1WLD9 Ubiquitin-like domain-containing protein n=1 Tax=Pectinophora gossypiella TaxID=13191 RepID=A0A1E1WLD9_PECGO
JXXA01005576.1	UniRef50_UPI0024BEDB20	84	100	15	1	73	372	510	608	3e-36	159.1	UniRef50_UPI0024BEDB20 polyubiquitin-B isoform X2 n=1 Tax=Pseudoliparis swirei TaxID=2059687 RepID=UPI0024BEDB20
JXXA01005576.1	UniRef50_A0A3Q4HAX9	83	100	17	0	73	372	9	108	3e-36	159.1	UniRef50_A0A3Q4HAX9 Ubiquitin-like domain-containing protein n=2 Tax=Percomorphaceae TaxID=1489872 RepID=A0A3Q4HAX9_NEOBR
JXXA01004173.1	UniRef50_A0A0V1EWR9	69.6	56	17	0	34	201	41	96	3.2e-13	81.6	UniRef50_A0A0V1EWR9 Polyubiquitin-C n=5 Tax=cellular organisms TaxID=131567 RepID=A0A0V1EWR9_TRIPS
JXXA01004173.1	UniRef50_A0A8C4BG07	90.9	44	4	0	70	201	8	51	4.2e-13	81.3	UniRef50_A0A8C4BG07 Ubiquitin-like domain-containing protein n=7 Tax=Bilateria TaxID=33213 RepID=A0A8C4BG07_9TELE
JXXA01004173.1	UniRef50_UPI0018855C6E	72.6	62	14	1	16	201	118	176	4.2e-13	81.3	UniRef50_UPI0018855C6E polyubiquitin n=1 Tax=Pollicipes pollicipes TaxID=41117 RepID=UPI0018855C6E
JXXA01004173.1	UniRef50_A0A182MLQ4	91.1	45	4	0	67	201	35	79	4.2e-13	81.3	UniRef50_A0A182MLQ4 Ubiquitin-like domain-containing protein n=9 Tax=cellular organisms TaxID=131567 RepID=A0A182MLQ4_9DIPT
JXXA01004173.1	UniRef50_A0A667XDC0	73.3	60	15	1	22	201	22	80	5.5e-13	80.9	UniRef50_A0A667XDC0 Ubiquitin-like domain-containing protein n=11 Tax=Eukaryota TaxID=2759 RepID=A0A667XDC0_9TELE
JXXA01004173.1	UniRef50_UPI0020FFD448	96.5	229	8	0	31	717	32	260	2.3e-117	429.5	UniRef50_UPI0020FFD448 polyubiquitin-B-like n=2 Tax=Bilateria TaxID=33213 RepID=UPI0020FFD448
JXXA01004173.1	UniRef50_Q7PUQ6	96.9	228	7	0	31	714	1	228	3e-117	429.1	UniRef50_Q7PUQ6 AGAP001970-PA n=18 Tax=cellular organisms TaxID=131567 RepID=Q7PUQ6_ANOGA
JXXA01004173.1	UniRef50_A0A182UDV6	96.5	228	8	0	31	714	293	520	6.6e-117	427.9	UniRef50_A0A182UDV6 Ubiquitin-like domain-containing protein n=1 Tax=Anopheles melas TaxID=34690 RepID=A0A182UDV6_9DIPT
JXXA01004173.1	UniRef50_UPI00237C199B	94.7	228	12	0	31	714	1	228	5.6e-116	424.9	UniRef50_UPI00237C199B LOW QUALITY PROTEIN: uncharacterized protein LOC128731526 n=1 Tax=Anopheles nili TaxID=185578 RepID=UPI00237C199B
JXXA01004173.1	UniRef50_Q7PUN2	83.3	233	39	0	19	717	73	305	9.2e-103	380.9	UniRef50_Q7PUN2 AGAP001969-PA n=20 Tax=Eukaryota TaxID=2759 RepID=Q7PUN2_ANOGA
JXXA01003192.1	UniRef50_A0A7R8UGP6	86.2	94	11	1	1	276	153	246	7.1e-35	154.1	UniRef50_A0A7R8UGP6 Ubiquitin-like domain-containing protein n=2 Tax=Protostomia TaxID=33317 RepID=A0A7R8UGP6_HERIL
JXXA01003192.1	UniRef50_UPI0007AD18E7	86.2	94	11	1	1	276	1	94	7.1e-35	154.1	UniRef50_UPI0007AD18E7 polyubiquitin-B-like isoform X1 n=1 Tax=Sinocyclocheilus grahami TaxID=75366 RepID=UPI0007AD18E7
JXXA01003192.1	UniRef50_A0A8C8LQT5	84.8	92	14	0	1	276	1	92	2.1e-34	152.5	UniRef50_A0A8C8LQT5 Ubiquitin-like domain-containing protein n=2 Tax=Bilateria TaxID=33213 RepID=A0A8C8LQT5_ONCTS
JXXA01003192.1	UniRef50_UPI0007AC751E	86.2	94	11	1	1	276	229	322	2.7e-34	152.1	UniRef50_UPI0007AC751E polyubiquitin-C isoform X1 n=1 Tax=Sinocyclocheilus grahami TaxID=75366 RepID=UPI0007AC751E
JXXA01003192.1	UniRef50_H2RAM8	86.2	94	11	1	1	276	77	170	2.7e-34	152.1	UniRef50_H2RAM8 Ubiquitin C n=2 Tax=Opisthokonta TaxID=33154 RepID=H2RAM8_PANTR
JXXB01040490.1	UniRef50_UPI0020FFD448	97.2	213	6	0	13	651	32	244	1.6e-109	403.3	UniRef50_UPI0020FFD448 polyubiquitin-B-like n=2 Tax=Bilateria TaxID=33213 RepID=UPI0020FFD448
JXXB01040490.1	UniRef50_Q7PUQ6	97.2	213	6	0	13	651	1	213	1.6e-109	403.3	UniRef50_Q7PUQ6 AGAP001970-PA n=18 Tax=cellular organisms TaxID=131567 RepID=Q7PUQ6_ANOGA
JXXB01040490.1	UniRef50_A0A182UDV6	96.7	213	7	0	13	651	293	505	3.5e-109	402.1	UniRef50_A0A182UDV6 Ubiquitin-like domain-containing protein n=1 Tax=Anopheles melas TaxID=34690 RepID=A0A182UDV6_9DIPT
JXXB01040490.1	UniRef50_UPI00237C199B	95.8	213	9	0	13	651	1	213	2.3e-108	399.4	UniRef50_UPI00237C199B LOW QUALITY PROTEIN: uncharacterized protein LOC128731526 n=1 Tax=Anopheles nili TaxID=185578 RepID=UPI00237C199B
JXXB01040490.1	UniRef50_A0A084VHL4	82.9	222	29	1	13	651	1	222	2e-96	359.8	UniRef50_A0A084VHL4 Ubiquitin-like domain-containing protein n=8 Tax=Eukaryota TaxID=2759 RepID=A0A084VHL4_ANOSI
ADMH02002099.1	UniRef50_A0A8C4BG07	95.2	84	4	0	13	264	7	90	5.5e-37	161	UniRef50_A0A8C4BG07 Ubiquitin-like domain-containing protein n=7 Tax=Bilateria TaxID=33213 RepID=A0A8C4BG07_9TELE
ADMH02002099.1	UniRef50_A0A1E1WLD9	91.8	85	7	0	10	264	20	104	3.6e-36	158.3	UniRef50_A0A1E1WLD9 Ubiquitin-like domain-containing protein n=1 Tax=Pectinophora gossypiella TaxID=13191 RepID=A0A1E1WLD9_PECGO
ADMH02002099.1	UniRef50_C1L936	94	84	5	0	13	264	221	304	1.4e-35	156.4	UniRef50_C1L936 Polyubiquitin n=55 Tax=Eukaryota TaxID=2759 RepID=C1L936_SCHJA
ADMH02002099.1	UniRef50_UPI0024BEDB20	92.9	84	6	0	13	264	525	608	4e-35	154.8	UniRef50_UPI0024BEDB20 polyubiquitin-B isoform X2 n=1 Tax=Pseudoliparis swirei TaxID=2059687 RepID=UPI0024BEDB20
ADMH02002099.1	UniRef50_A0A3Q3W4D2	92.9	84	6	0	13	264	8	91	5.2e-35	154.5	UniRef50_A0A3Q3W4D2 Ubiquitin-like domain-containing protein n=4 Tax=Bilateria TaxID=33213 RepID=A0A3Q3W4D2_MOLML
APCJ01000260.1	UniRef50_A0A7L2G2F6	97.6	41	1	0	1	123	8	48	1.2e-13	82.4	UniRef50_A0A7L2G2F6 UBIQP protein (Fragment) n=6 Tax=Euteleostomi TaxID=117571 RepID=A0A7L2G2F6_NYCGR
APCJ01000260.1	UniRef50_A0A091V1F5	97.6	41	1	0	1	123	8	48	1.2e-13	82.4	UniRef50_A0A091V1F5 Ubiquitin-40S ribosomal protein S27a (Fragment) n=10 Tax=root TaxID=1 RepID=A0A091V1F5_NIPNI
APCJ01000260.1	UniRef50_A0A433SXW3	100	40	0	0	4	123	13	52	1.5e-13	82	UniRef50_A0A433SXW3 Ubiquitin-ribosomal protein eL40 fusion protein (Fragment) n=4 Tax=cellular organisms TaxID=131567 RepID=A0A433SXW3_ELYCH
APCJ01000260.1	UniRef50_A0A8J2JGE6	97.5	40	1	0	4	123	62	101	3.4e-13	80.9	UniRef50_A0A8J2JGE6 Uncharacterized protein n=1 Tax=Allacma fusca TaxID=39272 RepID=A0A8J2JGE6_9HEXA
APCJ01000260.1	UniRef50_A0A4Y7NKT8	97.5	40	1	0	4	123	284	323	3.4e-13	80.9	UniRef50_A0A4Y7NKT8 Ribosome biogenesis protein NSA2 homolog n=73 Tax=Eukaryota TaxID=2759 RepID=A0A4Y7NKT8_9CRUS
APCM01002173.1	UniRef50_A0A8D8FSJ9	66.1	118	12	1	9	360	338	427	3.9e-33	148.7	UniRef50_A0A8D8FSJ9 DnaJ homolog subfamily C member 14 n=1 Tax=Culex pipiens TaxID=7175 RepID=A0A8D8FSJ9_CULPI
APCM01002173.1	UniRef50_U5EQ11	64.4	118	14	1	9	360	687	776	9.6e-32	144.1	UniRef50_U5EQ11 Putative molecular chaperone dnaj superfamily (Fragment) n=1 Tax=Corethrella appendiculata TaxID=1370023 RepID=U5EQ11_9DIPT
APCM01002173.1	UniRef50_A0A336LQ80	63.6	118	15	1	9	360	672	761	2.8e-31	142.5	UniRef50_A0A336LQ80 CSON000683 protein n=2 Tax=Culicoides sonorensis TaxID=179676 RepID=A0A336LQ80_CULSO
APCM01002173.1	UniRef50_A0A1B0C8N7	62.2	119	17	1	9	363	661	751	3.1e-30	139	UniRef50_A0A1B0C8N7 J domain-containing protein n=10 Tax=Phlebotominae TaxID=7198 RepID=A0A1B0C8N7_LUTLO
APCM01002173.1	UniRef50_A0A7G3AJV7	62.2	119	17	1	9	363	225	315	3.1e-30	139	UniRef50_A0A7G3AJV7 Putative molecular chaperone dnaj superfamily protein n=2 Tax=Nematocera TaxID=7148 RepID=A0A7G3AJV7_LUTLO
ATLV01022955.1	UniRef50_A0A212FHW0	100	79	0	0	136	372	252	330	8.6e-36	157.5	UniRef50_A0A212FHW0 Ribosome biogenesis protein NSA2 homolog n=15 Tax=Protostomia TaxID=33317 RepID=A0A212FHW0_DANPL
ATLV01022955.1	UniRef50_A0A6J2NC17	87.8	90	11	0	100	369	23	112	1.9e-35	156.4	UniRef50_A0A6J2NC17 Polyubiquitin-B isoform X1 n=6 Tax=Euteleostomi TaxID=117571 RepID=A0A6J2NC17_9CHIR
ATLV01022955.1	UniRef50_UPI0023DD1D23	90.9	88	8	0	109	372	17	104	2.5e-35	156	UniRef50_UPI0023DD1D23 ubiquitin-40S ribosomal protein S27a-like n=2 Tax=Amniota TaxID=32524 RepID=UPI0023DD1D23
ATLV01022955.1	UniRef50_A0A3P9ITX2	97.5	79	2	0	133	369	35	113	3.3e-35	155.6	UniRef50_A0A3P9ITX2 Ubiquitin-like domain-containing protein n=4 Tax=Bilateria TaxID=33213 RepID=A0A3P9ITX2_ORYLA
ATLV01022955.1	UniRef50_Q5CRJ4	87.9	91	8	1	97	369	1	88	4.3e-35	155.2	UniRef50_Q5CRJ4 Polyubiquitin with 3 Ub domains (Fragment) n=3 Tax=Eukaryota TaxID=2759 RepID=Q5CRJ4_CRYPI
AXCN01001110.1	UniRef50_A0A4Y7NKT8	98.7	79	1	0	16	252	284	362	1.7e-35	156	UniRef50_A0A4Y7NKT8 Ribosome biogenesis protein NSA2 homolog n=73 Tax=Eukaryota TaxID=2759 RepID=A0A4Y7NKT8_9CRUS
AXCN01001110.1	UniRef50_A0A8D1CWH3	94	83	5	0	1	249	165	247	1.7e-35	156	UniRef50_A0A8D1CWH3 Ubiquitin-like domain-containing protein n=3 Tax=Sus scrofa TaxID=9823 RepID=A0A8D1CWH3_PIG
AXCN01001110.1	UniRef50_A0A7L2G2F6	98.7	79	1	0	13	249	8	86	1.7e-35	156	UniRef50_A0A7L2G2F6 UBIQP protein (Fragment) n=6 Tax=Euteleostomi TaxID=117571 RepID=A0A7L2G2F6_NYCGR
AXCN01001110.1	UniRef50_A0A091V1F5	98.7	79	1	0	13	249	8	86	1.7e-35	156	UniRef50_A0A091V1F5 Ubiquitin-40S ribosomal protein S27a (Fragment) n=10 Tax=root TaxID=1 RepID=A0A091V1F5_NIPNI
AXCN01001110.1	UniRef50_Q66K58	95.1	82	4	0	4	249	8	89	2.2e-35	155.6	UniRef50_Q66K58 Ubiquitin-like domain-containing protein (Fragment) n=1 Tax=Homo sapiens TaxID=9606 RepID=Q66K58_HUMAN
AXCQ01003467.1	UniRef50_Q7PUN2	100	308	0	0	37	960	1	308	1.2e-166	593.6	UniRef50_Q7PUN2 AGAP001969-PA n=20 Tax=Eukaryota TaxID=2759 RepID=Q7PUN2_ANOGA
AXCQ01003467.1	UniRef50_UPI0020FFD448	87.5	304	38	0	37	948	32	335	3.4e-145	522.3	UniRef50_UPI0020FFD448 polyubiquitin-B-like n=2 Tax=Bilateria TaxID=33213 RepID=UPI0020FFD448
AXCQ01003467.1	UniRef50_UPI00237C199B	80.4	312	56	1	37	957	77	388	1.7e-136	493.4	UniRef50_UPI00237C199B LOW QUALITY PROTEIN: uncharacterized protein LOC128731526 n=1 Tax=Anopheles nili TaxID=185578 RepID=UPI00237C199B
AXCQ01003467.1	UniRef50_A0A084VHL4	71.2	313	81	1	37	948	1	313	1.7e-120	440.3	UniRef50_A0A084VHL4 Ubiquitin-like domain-containing protein n=8 Tax=Eukaryota TaxID=2759 RepID=A0A084VHL4_ANOSI
AXCQ01003467.1	UniRef50_UPI00273CEA08	69.8	308	92	1	37	957	77	384	4.2e-119	435.6	UniRef50_UPI00273CEA08 LOW QUALITY PROTEIN: polyubiquitin-C-like n=1 Tax=Topomyia yanbarensis TaxID=2498891 RepID=UPI00273CEA08
JXXB01010555.1	UniRef50_A0A8T2N141	95.1	41	2	0	7	129	63	103	7.9e-13	79.7	UniRef50_A0A8T2N141 Ubiquitin-ribosomal protein eS31 fusion protein n=1 Tax=Albula glossodonta TaxID=121402 RepID=A0A8T2N141_9TELE
JXXB01010555.1	UniRef50_A0A7K5EZQ1	95.2	42	1	1	7	129	153	194	3e-12	77.8	UniRef50_A0A7K5EZQ1 UBB protein (Fragment) n=1 Tax=Probosciger aterrimus TaxID=141839 RepID=A0A7K5EZQ1_PROAR
JXXB01010555.1	UniRef50_A0A0K8RPM6	70	60	1	1	1	129	7	66	1.5e-11	75.5	UniRef50_A0A0K8RPM6 Putative ubiquitin/40s ribosomal protein s27a fusion (Fragment) n=9 Tax=root TaxID=1 RepID=A0A0K8RPM6_IXORI
JXXB01010555.1	UniRef50_A0A8C9Y6K9	81.2	48	3	1	4	129	436	483	1.9e-11	75.1	UniRef50_A0A8C9Y6K9 Ubiquitin B n=3 Tax=Euteleostomi TaxID=117571 RepID=A0A8C9Y6K9_SANLU
JXXB01010555.1	UniRef50_H2RAM8	84.4	45	3	1	7	129	153	197	1.9e-11	75.1	UniRef50_H2RAM8 Ubiquitin C n=2 Tax=Opisthokonta TaxID=33154 RepID=H2RAM8_PANTR
APCG01000005.1	UniRef50_A0A212FHW0	98.8	81	1	0	79	321	250	330	2.5e-36	159.1	UniRef50_A0A212FHW0 Ribosome biogenesis protein NSA2 homolog n=15 Tax=Protostomia TaxID=33317 RepID=A0A212FHW0_DANPL
APCG01000005.1	UniRef50_UPI0021F5A559	88.9	90	10	0	49	318	511	600	4.3e-36	158.3	UniRef50_UPI0021F5A559 LOW QUALITY PROTEIN: polyubiquitin-B n=3 Tax=Bilateria TaxID=33213 RepID=UPI0021F5A559
APCG01000005.1	UniRef50_A0A3Q4HAX9	88.9	90	10	0	49	318	19	108	5.7e-36	157.9	UniRef50_A0A3Q4HAX9 Ubiquitin-like domain-containing protein n=2 Tax=Percomorphaceae TaxID=1489872 RepID=A0A3Q4HAX9_NEOBR
APCG01000005.1	UniRef50_A0A9Q1I813	98.8	80	1	0	82	321	387	466	7.4e-36	157.5	UniRef50_A0A9Q1I813 Ubiquitin carboxyl extension protein 80 n=10 Tax=cellular organisms TaxID=131567 RepID=A0A9Q1I813_CONCO
APCG01000005.1	UniRef50_W5NET7	98.8	80	1	0	82	321	4	83	7.4e-36	157.5	UniRef50_W5NET7 Ubiquitin-ribosomal protein eS31 fusion protein n=13 Tax=Eukaryota TaxID=2759 RepID=W5NET7_LEPOC
APCH01001456.1	UniRef50_Q7PUQ6	99.6	229	1	0	1	687	1	229	1.6e-120	439.9	UniRef50_Q7PUQ6 AGAP001970-PA n=18 Tax=cellular organisms TaxID=131567 RepID=Q7PUQ6_ANOGA
APCH01001456.1	UniRef50_A0A182UDV6	99.1	229	2	0	1	687	293	521	3.6e-120	438.7	UniRef50_A0A182UDV6 Ubiquitin-like domain-containing protein n=1 Tax=Anopheles melas TaxID=34690 RepID=A0A182UDV6_9DIPT
APCH01001456.1	UniRef50_UPI0020FFD448	99.6	228	1	0	1	684	32	259	4.7e-120	438.3	UniRef50_UPI0020FFD448 polyubiquitin-B-like n=2 Tax=Bilateria TaxID=33213 RepID=UPI0020FFD448
APCH01001456.1	UniRef50_UPI00237C199B	96.5	228	8	0	1	684	1	228	9.7e-118	430.6	UniRef50_UPI00237C199B LOW QUALITY PROTEIN: uncharacterized protein LOC128731526 n=1 Tax=Anopheles nili TaxID=185578 RepID=UPI00237C199B
APCH01001456.1	UniRef50_A0A084VHL4	82.3	237	33	1	1	684	1	237	3e-103	382.5	UniRef50_A0A084VHL4 Ubiquitin-like domain-containing protein n=8 Tax=Eukaryota TaxID=2759 RepID=A0A084VHL4_ANOSI
APCL01000928.1	UniRef50_A0A1I8MA06	97.1	103	3	0	4	312	14	116	3.7e-48	198.4	UniRef50_A0A1I8MA06 Ubiquitin-like domain-containing protein n=5 Tax=Bilateria TaxID=33213 RepID=A0A1I8MA06_MUSDO
APCL01000928.1	UniRef50_A0A1E1WLD9	99	101	1	0	10	312	27	127	6.3e-48	197.6	UniRef50_A0A1E1WLD9 Ubiquitin-like domain-containing protein n=1 Tax=Pectinophora gossypiella TaxID=13191 RepID=A0A1E1WLD9_PECGO
APCL01000928.1	UniRef50_A0A9P0GVR3	97.1	103	3	0	4	312	250	352	1.1e-47	196.8	UniRef50_A0A9P0GVR3 Ubiquitin-like domain-containing protein n=74 Tax=Eukaryota TaxID=2759 RepID=A0A9P0GVR3_PHACE
APCL01000928.1	UniRef50_T1DG94	99	101	1	0	10	312	217	317	1.4e-47	196.4	UniRef50_T1DG94 Putative polyubiquitin (Fragment) n=2 Tax=Pancrustacea TaxID=197562 RepID=T1DG94_9DIPT
APCL01000928.1	UniRef50_A0A9Q0MNV1	97.1	103	3	0	4	312	7	109	1.8e-47	196.1	UniRef50_A0A9Q0MNV1 Polyubiquitin n=13 Tax=Opisthokonta TaxID=33154 RepID=A0A9Q0MNV1_9DIPT
AXCL01013264.1	UniRef50_P0CG54	97.5	80	2	0	4	243	229	308	5e-35	154.5	UniRef50_P0CG54 Polyubiquitin-B n=4 Tax=Bilateria TaxID=33213 RepID=UBB_CAVPO
AXCL01013264.1	UniRef50_UPI000D6236CC	96.2	79	3	0	4	240	229	307	6.6e-35	154.1	UniRef50_UPI000D6236CC LOW QUALITY PROTEIN: polyubiquitin-C n=1 Tax=Cynoglossus semilaevis TaxID=244447 RepID=UPI000D6236CC
AXCL01013264.1	UniRef50_UPI000F5F6ACD	96.3	81	3	0	4	246	305	385	8.6e-35	153.7	UniRef50_UPI000F5F6ACD polyubiquitin-B isoform X4 n=2 Tax=Clupeocephala TaxID=186625 RepID=UPI000F5F6ACD
AXCL01013264.1	UniRef50_UPI000522C699	92.8	83	6	0	4	252	77	159	8.6e-35	153.7	UniRef50_UPI000522C699 polyubiquitin-C isoform X1 n=2 Tax=Opisthocomus hoazin TaxID=30419 RepID=UPI000522C699
AXCL01013264.1	UniRef50_A0A653D7M7	90.6	85	8	0	1	255	93	177	1.1e-34	153.3	UniRef50_A0A653D7M7 Ubiquitin-like domain-containing protein n=3 Tax=Bilateria TaxID=33213 RepID=A0A653D7M7_CALMS
AXCM01007440.1	UniRef50_A0A182JF92	98.5	324	5	0	1	972	575	898	6.9e-178	630.9	UniRef50_A0A182JF92 RNA helicase n=4 Tax=Endopterygota TaxID=33392 RepID=A0A182JF92_ANOAO
AXCM01007440.1	UniRef50_A0A1J1IPW0	93.8	324	20	0	1	972	1131	1454	2.2e-171	609.4	UniRef50_A0A1J1IPW0 RNA helicase n=1 Tax=Clunio marinus TaxID=568069 RepID=A0A1J1IPW0_9DIPT
AXCM01007440.1	UniRef50_Q7K3M5	90.7	324	30	0	1	972	93	416	6.5e-168	597.8	UniRef50_Q7K3M5 ATP-dependent RNA helicase DHX15 homolog n=243 Tax=Eukaryota TaxID=2759 RepID=DHX15_DROME
AXCM01007440.1	UniRef50_A0A8S1C628	90.1	324	32	0	1	972	667	990	1.4e-167	596.7	UniRef50_A0A8S1C628 RNA helicase n=5 Tax=Pterygota TaxID=7496 RepID=A0A8S1C628_9INSE
AXCM01007440.1	UniRef50_A0A2W1BJW7	89.6	326	32	1	1	972	98	423	2.3e-165	589.3	UniRef50_A0A2W1BJW7 RNA helicase n=1 Tax=Helicoverpa armigera TaxID=29058 RepID=A0A2W1BJW7_HELAM
AXCL01008493.1	UniRef50_A0A182JF92	98.8	324	4	0	1	972	575	898	3.7e-179	635.2	UniRef50_A0A182JF92 RNA helicase n=4 Tax=Endopterygota TaxID=33392 RepID=A0A182JF92_ANOAO
AXCL01008493.1	UniRef50_A0A1J1IPW0	93.2	324	22	0	1	972	1131	1454	1.8e-170	606.3	UniRef50_A0A1J1IPW0 RNA helicase n=1 Tax=Clunio marinus TaxID=568069 RepID=A0A1J1IPW0_9DIPT
AXCL01008493.1	UniRef50_A0A8S1C628	89.8	324	33	0	1	972	667	990	9.4e-167	594	UniRef50_A0A8S1C628 RNA helicase n=5 Tax=Pterygota TaxID=7496 RepID=A0A8S1C628_9INSE
AXCL01008493.1	UniRef50_Q7K3M5	90.1	324	32	0	1	972	93	416	3.6e-166	592	UniRef50_Q7K3M5 ATP-dependent RNA helicase DHX15 homolog n=243 Tax=Eukaryota TaxID=2759 RepID=DHX15_DROME
AXCL01008493.1	UniRef50_A0A2W1BJW7	89.6	326	32	1	1	972	98	423	3e-165	589	UniRef50_A0A2W1BJW7 RNA helicase n=1 Tax=Helicoverpa armigera TaxID=29058 RepID=A0A2W1BJW7_HELAM
APCI01000432.1	UniRef50_Q7PUN2	84	100	9	1	31	309	134	233	1.4e-36	159.8	UniRef50_Q7PUN2 AGAP001969-PA n=20 Tax=Eukaryota TaxID=2759 RepID=Q7PUN2_ANOGA
APCI01000432.1	UniRef50_UPI00237C199B	84	100	9	1	31	309	58	157	4.2e-36	158.3	UniRef50_UPI00237C199B LOW QUALITY PROTEIN: uncharacterized protein LOC128731526 n=1 Tax=Anopheles nili TaxID=185578 RepID=UPI00237C199B
APCI01000432.1	UniRef50_A0A182JGX5	98.8	81	1	0	67	309	1	81	9.3e-36	157.1	UniRef50_A0A182JGX5 ribonuclease P n=2 Tax=Anopheles TaxID=7164 RepID=A0A182JGX5_ANOAO
APCI01000432.1	UniRef50_UPI0020FFD448	83	100	10	1	31	309	165	264	9.3e-36	157.1	UniRef50_UPI0020FFD448 polyubiquitin-B-like n=2 Tax=Bilateria TaxID=33213 RepID=UPI0020FFD448
APCI01000432.1	UniRef50_A0A182UDV6	96.3	81	3	0	67	309	369	449	2.7e-35	155.6	UniRef50_A0A182UDV6 Ubiquitin-like domain-containing protein n=1 Tax=Anopheles melas TaxID=34690 RepID=A0A182UDV6_9DIPT
APCK01000540.1	UniRef50_A0A8C9NL19	98.8	80	1	0	19	258	52	131	1.3e-35	156.4	UniRef50_A0A8C9NL19 Ubiquitin-ribosomal protein eS31 fusion protein n=6 Tax=Amniota TaxID=32524 RepID=A0A8C9NL19_SERCA
APCK01000540.1	UniRef50_A0A2M3YXB8	96.3	81	3	0	258	16	2	82	1.3e-35	156.4	UniRef50_A0A2M3YXB8 Putative ubiquitin/40s ribosomal protein s27a fusion (Fragment) n=1 Tax=Anopheles braziliensis TaxID=58242 RepID=A0A2M3YXB8_9DIPT
APCK01000540.1	UniRef50_A0A653D7M7	98.7	78	1	0	22	255	92	169	3.9e-35	154.8	UniRef50_A0A653D7M7 Ubiquitin-like domain-containing protein n=3 Tax=Bilateria TaxID=33213 RepID=A0A653D7M7_CALMS
APCK01000540.1	UniRef50_Q66K58	97.5	80	2	0	16	255	10	89	3.9e-35	154.8	UniRef50_Q66K58 Ubiquitin-like domain-containing protein (Fragment) n=1 Tax=Homo sapiens TaxID=9606 RepID=Q66K58_HUMAN
APCK01000540.1	UniRef50_A0A8I3QYD0	98.7	79	1	0	19	255	236	314	3.9e-35	154.8	UniRef50_A0A8I3QYD0 Ubiquitin-like domain-containing protein n=2 Tax=Canis lupus familiaris TaxID=9615 RepID=A0A8I3QYD0_CANLF
ATLV01014972.1	UniRef50_A0A8D1CWH3	96.4	83	3	0	4	252	165	247	1.8e-37	162.5	UniRef50_A0A8D1CWH3 Ubiquitin-like domain-containing protein n=3 Tax=Sus scrofa TaxID=9823 RepID=A0A8D1CWH3_PIG
ATLV01014972.1	UniRef50_A0A8D1LAQ9	94	83	5	0	4	252	235	317	1.5e-36	159.5	UniRef50_A0A8D1LAQ9 Ubiquitin-like domain-containing protein n=2 Tax=Sus scrofa TaxID=9823 RepID=A0A8D1LAQ9_PIG
ATLV01014972.1	UniRef50_A0A0V0Z8L6	98.7	79	1	0	16	252	9	87	9.9e-36	156.8	UniRef50_A0A0V0Z8L6 Polyubiquitin-B n=35 Tax=Trichinella TaxID=6333 RepID=A0A0V0Z8L6_9BILA
ATLV01014972.1	UniRef50_A0A1E1WLD9	96.3	81	3	0	10	252	24	104	1.3e-35	156.4	UniRef50_A0A1E1WLD9 Ubiquitin-like domain-containing protein n=1 Tax=Pectinophora gossypiella TaxID=13191 RepID=A0A1E1WLD9_PECGO
ATLV01014972.1	UniRef50_A0A8I3QYD0	95.1	82	4	0	7	252	233	314	1.7e-35	156	UniRef50_A0A8I3QYD0 Ubiquitin-like domain-containing protein n=2 Tax=Canis lupus familiaris TaxID=9615 RepID=A0A8I3QYD0_CANLF
AXCK02001190.1	UniRef50_A0A212FHW0	100	79	0	0	136	372	252	330	8.6e-36	157.5	UniRef50_A0A212FHW0 Ribosome biogenesis protein NSA2 homolog n=15 Tax=Protostomia TaxID=33317 RepID=A0A212FHW0_DANPL
AXCK02001190.1	UniRef50_A0A6J2NC17	87.8	90	11	0	100	369	23	112	1.9e-35	156.4	UniRef50_A0A6J2NC17 Polyubiquitin-B isoform X1 n=6 Tax=Euteleostomi TaxID=117571 RepID=A0A6J2NC17_9CHIR
AXCK02001190.1	UniRef50_UPI0023DD1D23	90.9	88	8	0	109	372	17	104	2.5e-35	156	UniRef50_UPI0023DD1D23 ubiquitin-40S ribosomal protein S27a-like n=2 Tax=Amniota TaxID=32524 RepID=UPI0023DD1D23
AXCK02001190.1	UniRef50_A0A3P9ITX2	97.5	79	2	0	133	369	35	113	3.3e-35	155.6	UniRef50_A0A3P9ITX2 Ubiquitin-like domain-containing protein n=4 Tax=Bilateria TaxID=33213 RepID=A0A3P9ITX2_ORYLA
AXCK02001190.1	UniRef50_Q5CRJ4	87.9	91	8	1	97	369	1	88	4.3e-35	155.2	UniRef50_Q5CRJ4 Polyubiquitin with 3 Ub domains (Fragment) n=3 Tax=Eukaryota TaxID=2759 RepID=Q5CRJ4_CRYPI
AAAB01008859.1	UniRef50_A0A9P0GVR3	100	277	0	0	1	831	253	529	2.3e-150	539.3	UniRef50_A0A9P0GVR3 Ubiquitin-like domain-containing protein n=74 Tax=Eukaryota TaxID=2759 RepID=A0A9P0GVR3_PHACE
AAAB01008859.1	UniRef50_A0A1E1WLD9	99.6	277	1	0	1	831	28	304	5.2e-150	538.1	UniRef50_A0A1E1WLD9 Ubiquitin-like domain-containing protein n=1 Tax=Pectinophora gossypiella TaxID=13191 RepID=A0A1E1WLD9_PECGO
AAAB01008859.1	UniRef50_A0A1I8MA06	99.6	277	1	0	1	831	17	293	5.2e-150	538.1	UniRef50_A0A1I8MA06 Ubiquitin-like domain-containing protein n=5 Tax=Bilateria TaxID=33213 RepID=A0A1I8MA06_MUSDO
AAAB01008859.1	UniRef50_A0A6J2NC17	99.6	277	1	0	1	831	36	312	5.2e-150	538.1	UniRef50_A0A6J2NC17 Polyubiquitin-B isoform X1 n=6 Tax=Euteleostomi TaxID=117571 RepID=A0A6J2NC17_9CHIR
AAAB01008859.1	UniRef50_A0A3Q0JF84	100	276	0	0	4	831	2129	2404	8.9e-150	537.3	UniRef50_A0A3Q0JF84 LOW QUALITY PROTEIN: uncharacterized protein LOC103519968 n=6 Tax=Eukaryota TaxID=2759 RepID=A0A3Q0JF84_DIACI
ABKP02026451.1	UniRef50_A0A3Q0JF84	100	241	0	0	1	723	2143	2383	2e-129	469.5	UniRef50_A0A3Q0JF84 LOW QUALITY PROTEIN: uncharacterized protein LOC103519968 n=6 Tax=Eukaryota TaxID=2759 RepID=A0A3Q0JF84_DIACI
ABKP02026451.1	UniRef50_A0A803J2T3	100	241	0	0	1	723	699	939	2e-129	469.5	UniRef50_A0A803J2T3 Ubiquitin-like domain-containing protein n=29 Tax=Bilateria TaxID=33213 RepID=A0A803J2T3_XENTR
ABKP02026451.1	UniRef50_UPI00237C199B	100	241	0	0	1	723	1768	2008	2e-129	469.5	UniRef50_UPI00237C199B LOW QUALITY PROTEIN: uncharacterized protein LOC128731526 n=1 Tax=Anopheles nili TaxID=185578 RepID=UPI00237C199B
ABKP02026451.1	UniRef50_Q17E99	100	241	0	0	1	723	471	711	2e-129	469.5	UniRef50_Q17E99 AAEL003877-PA n=72 Tax=Eukaryota TaxID=2759 RepID=Q17E99_AEDAE
ABKP02026451.1	UniRef50_A0A4C1UZ89	100	241	0	0	1	723	674	914	2e-129	469.5	UniRef50_A0A4C1UZ89 Polyubiquitin-A n=2 Tax=Endopterygota TaxID=33392 RepID=A0A4C1UZ89_EUMVA
APCH01001456.1	UniRef50_UPI0024BEDB20	99.4	155	1	0	1	465	530	684	7.9e-79	300.8	UniRef50_UPI0024BEDB20 polyubiquitin-B isoform X2 n=1 Tax=Pseudoliparis swirei TaxID=2059687 RepID=UPI0024BEDB20
APCH01001456.1	UniRef50_A0A151NSC4	100	153	0	0	7	465	41	193	1e-78	300.4	UniRef50_A0A151NSC4 Scavenger receptor class B member 1 isoform A n=17 Tax=Bilateria TaxID=33213 RepID=A0A151NSC4_ALLMI
APCH01001456.1	UniRef50_A0A3P9ME82	100	153	0	0	7	465	491	643	1e-78	300.4	UniRef50_A0A3P9ME82 Ubiquitin B n=17 Tax=Bilateria TaxID=33213 RepID=A0A3P9ME82_ORYLA
APCH01001456.1	UniRef50_A0A3P9JTM9	100	153	0	0	7	465	550	702	1e-78	300.4	UniRef50_A0A3P9JTM9 Ubiquitin B n=1 Tax=Oryzias latipes TaxID=8090 RepID=A0A3P9JTM9_ORYLA
APCH01001456.1	UniRef50_A0A673BED4	100	153	0	0	7	465	476	628	1e-78	300.4	UniRef50_A0A673BED4 Ubiquitin B n=5 Tax=Bilateria TaxID=33213 RepID=A0A673BED4_9TELE
APCH01001284.1	UniRef50_A0A4Y7NKT8	98.7	79	1	0	22	258	284	362	1.7e-35	156	UniRef50_A0A4Y7NKT8 Ribosome biogenesis protein NSA2 homolog n=73 Tax=Eukaryota TaxID=2759 RepID=A0A4Y7NKT8_9CRUS
APCH01001284.1	UniRef50_A0A7L2G2F6	98.7	79	1	0	19	255	8	86	1.7e-35	156	UniRef50_A0A7L2G2F6 UBIQP protein (Fragment) n=6 Tax=Euteleostomi TaxID=117571 RepID=A0A7L2G2F6_NYCGR
APCH01001284.1	UniRef50_A0A091V1F5	98.7	79	1	0	19	255	8	86	1.7e-35	156	UniRef50_A0A091V1F5 Ubiquitin-40S ribosomal protein S27a (Fragment) n=10 Tax=root TaxID=1 RepID=A0A091V1F5_NIPNI
APCH01001284.1	UniRef50_A0A433SXW3	100	78	0	0	22	255	13	90	2.3e-35	155.6	UniRef50_A0A433SXW3 Ubiquitin-ribosomal protein eL40 fusion protein (Fragment) n=4 Tax=cellular organisms TaxID=131567 RepID=A0A433SXW3_ELYCH
APCH01001284.1	UniRef50_A0A8C9NL19	93	86	6	0	1	258	46	131	3e-35	155.2	UniRef50_A0A8C9NL19 Ubiquitin-ribosomal protein eS31 fusion protein n=6 Tax=Amniota TaxID=32524 RepID=A0A8C9NL19_SERCA
AXCK02013171.1	UniRef50_A0A084W1N3	77.1	109	3	1	13	339	936	1022	1.3e-39	170.2	UniRef50_A0A084W1N3 J domain-containing protein n=32 Tax=Anopheles TaxID=7164 RepID=A0A084W1N3_ANOSI
AXCK02013171.1	UniRef50_A0A8D8FSJ9	62.8	121	16	1	1	363	336	427	2.3e-33	149.4	UniRef50_A0A8D8FSJ9 DnaJ homolog subfamily C member 14 n=1 Tax=Culex pipiens TaxID=7175 RepID=A0A8D8FSJ9_CULPI
AXCK02013171.1	UniRef50_U5EQ11	61.2	121	18	1	1	363	685	776	5.7e-32	144.8	UniRef50_U5EQ11 Putative molecular chaperone dnaj superfamily (Fragment) n=1 Tax=Corethrella appendiculata TaxID=1370023 RepID=U5EQ11_9DIPT
AXCK02013171.1	UniRef50_A0A336LQ80	61.2	121	18	1	1	363	670	761	9.7e-32	144.1	UniRef50_A0A336LQ80 CSON000683 protein n=2 Tax=Culicoides sonorensis TaxID=179676 RepID=A0A336LQ80_CULSO
AXCK02013171.1	UniRef50_A0A1B0C8N7	60.7	122	19	1	1	366	659	751	1.3e-31	143.7	UniRef50_A0A1B0C8N7 J domain-containing protein n=10 Tax=Phlebotominae TaxID=7198 RepID=A0A1B0C8N7_LUTLO
AXCP01002969.1	UniRef50_A0A974I4D3	92.1	89	7	0	31	297	33	121	4.1e-36	158.3	UniRef50_A0A974I4D3 Ubiquitin-ribosomal protein eL40 fusion protein n=9 Tax=Tetrapoda TaxID=32523 RepID=A0A974I4D3_XENLA
AXCP01002969.1	UniRef50_A0A8T2K464	94.1	85	5	0	43	297	39	123	6.9e-36	157.5	UniRef50_A0A8T2K464 Ubiquitin-like domain-containing protein n=4 Tax=Bilateria TaxID=33213 RepID=A0A8T2K464_9PIPI
AXCP01002969.1	UniRef50_A0A212FHW0	100	79	0	0	64	300	252	330	6.9e-36	157.5	UniRef50_A0A212FHW0 Ribosome biogenesis protein NSA2 homolog n=15 Tax=Protostomia TaxID=33317 RepID=A0A212FHW0_DANPL
AXCP01002969.1	UniRef50_A0A4Y7NKT8	90.8	87	8	0	40	300	276	362	2e-35	156	UniRef50_A0A4Y7NKT8 Ribosome biogenesis protein NSA2 homolog n=73 Tax=Eukaryota TaxID=2759 RepID=A0A4Y7NKT8_9CRUS
AXCP01002969.1	UniRef50_A0A4D5S1G7	94.3	87	4	1	40	297	142	228	2e-35	156	UniRef50_A0A4D5S1G7 Putative polyubiquitin-b (Fragment) n=1 Tax=Ixodes scapularis TaxID=6945 RepID=A0A4D5S1G7_IXOSC
ADMH02001255.1	UniRef50_P0CG64	100	151	0	0	1	453	611	761	2.5e-77	295.8	UniRef50_P0CG64 Polyubiquitin-C n=7 Tax=Bilateria TaxID=33213 RepID=UBC_PANTR
ADMH02001255.1	UniRef50_A0A4W2CUP5	100	151	0	0	1	453	991	1141	2.5e-77	295.8	UniRef50_A0A4W2CUP5 Ubiquitin-like domain-containing protein n=10 Tax=Bilateria TaxID=33213 RepID=A0A4W2CUP5_BOBOX
ADMH02001255.1	UniRef50_UPI0003C01648	100	151	0	0	1	453	763	913	2.5e-77	295.8	UniRef50_UPI0003C01648 polyubiquitin-C n=1 Tax=Bos mutus TaxID=72004 RepID=UPI0003C01648
ADMH02001255.1	UniRef50_P0CH28	100	151	0	0	1	453	535	685	2.5e-77	295.8	UniRef50_P0CH28 Polyubiquitin-C n=15 Tax=Bilateria TaxID=33213 RepID=UBC_BOVIN
ADMH02001255.1	UniRef50_P0CG48	100	151	0	0	1	453	535	685	2.5e-77	295.8	UniRef50_P0CG48 Polyubiquitin-C n=7 Tax=Boreoeutheria TaxID=1437010 RepID=UBC_HUMAN
AAAB01008964.1	UniRef50_A0A8S3WMF9	89.9	89	9	0	85	351	79	167	2.8e-36	159.1	UniRef50_A0A8S3WMF9 (apollo) hypothetical protein n=5 Tax=Endopterygota TaxID=33392 RepID=A0A8S3WMF9_PARAO
AAAB01008964.1	UniRef50_A0A653D7M7	74.8	111	25	1	28	351	69	179	6.2e-36	157.9	UniRef50_A0A653D7M7 Ubiquitin-like domain-containing protein n=3 Tax=Bilateria TaxID=33213 RepID=A0A653D7M7_CALMS
AAAB01008964.1	UniRef50_A0A3M0KHF6	87.9	91	11	0	79	351	12	102	1.4e-35	156.8	UniRef50_A0A3M0KHF6 Ubiquitin-like domain-containing protein n=18 Tax=Bilateria TaxID=33213 RepID=A0A3M0KHF6_HIRRU
AAAB01008964.1	UniRef50_Q5CRJ4	83.7	98	10	1	76	351	1	98	1.4e-35	156.8	UniRef50_Q5CRJ4 Polyubiquitin with 3 Ub domains (Fragment) n=3 Tax=Eukaryota TaxID=2759 RepID=Q5CRJ4_CRYPI
AAAB01008964.1	UniRef50_UPI00237C199B	90.8	87	8	0	91	351	233	319	1.8e-35	156.4	UniRef50_UPI00237C199B LOW QUALITY PROTEIN: uncharacterized protein LOC128731526 n=1 Tax=Anopheles nili TaxID=185578 RepID=UPI00237C199B
AAAB01008987.1	UniRef50_Q7PUN2	100	307	0	0	37	957	1	307	3.5e-166	592	UniRef50_Q7PUN2 AGAP001969-PA n=20 Tax=Eukaryota TaxID=2759 RepID=Q7PUN2_ANOGA
AAAB01008987.1	UniRef50_UPI0020FFD448	87.5	304	38	0	37	948	32	335	3.4e-145	522.3	UniRef50_UPI0020FFD448 polyubiquitin-B-like n=2 Tax=Bilateria TaxID=33213 RepID=UPI0020FFD448
AAAB01008987.1	UniRef50_UPI00237C199B	80.4	312	56	1	37	957	77	388	1.7e-136	493.4	UniRef50_UPI00237C199B LOW QUALITY PROTEIN: uncharacterized protein LOC128731526 n=1 Tax=Anopheles nili TaxID=185578 RepID=UPI00237C199B
AAAB01008987.1	UniRef50_A0A084VHL4	71.2	313	81	1	37	948	1	313	1.7e-120	440.3	UniRef50_A0A084VHL4 Ubiquitin-like domain-containing protein n=8 Tax=Eukaryota TaxID=2759 RepID=A0A084VHL4_ANOSI
AAAB01008987.1	UniRef50_UPI00273CEA08	69.8	308	92	1	37	957	77	384	4.2e-119	435.6	UniRef50_UPI00273CEA08 LOW QUALITY PROTEIN: polyubiquitin-C-like n=1 Tax=Topomyia yanbarensis TaxID=2498891 RepID=UPI00273CEA08
ALPR02001080.1	UniRef50_A0A212FHW0	98.8	81	1	0	79	321	250	330	2.5e-36	159.1	UniRef50_A0A212FHW0 Ribosome biogenesis protein NSA2 homolog n=15 Tax=Protostomia TaxID=33317 RepID=A0A212FHW0_DANPL
ALPR02001080.1	UniRef50_UPI0021F5A559	88.9	90	10	0	49	318	511	600	4.3e-36	158.3	UniRef50_UPI0021F5A559 LOW QUALITY PROTEIN: polyubiquitin-B n=3 Tax=Bilateria TaxID=33213 RepID=UPI0021F5A559
ALPR02001080.1	UniRef50_A0A3Q4HAX9	88.9	90	10	0	49	318	19	108	5.7e-36	157.9	UniRef50_A0A3Q4HAX9 Ubiquitin-like domain-containing protein n=2 Tax=Percomorphaceae TaxID=1489872 RepID=A0A3Q4HAX9_NEOBR
ALPR02001080.1	UniRef50_A0A9Q1I813	98.8	80	1	0	82	321	387	466	7.4e-36	157.5	UniRef50_A0A9Q1I813 Ubiquitin carboxyl extension protein 80 n=10 Tax=cellular organisms TaxID=131567 RepID=A0A9Q1I813_CONCO
ALPR02001080.1	UniRef50_W5NET7	98.8	80	1	0	82	321	4	83	7.4e-36	157.5	UniRef50_W5NET7 Ubiquitin-ribosomal protein eS31 fusion protein n=13 Tax=Eukaryota TaxID=2759 RepID=W5NET7_LEPOC
APCG01004041.1	UniRef50_UPI00237C199B	87.4	119	14	1	22	378	62	179	1.2e-48	200.3	UniRef50_UPI00237C199B LOW QUALITY PROTEIN: uncharacterized protein LOC128731526 n=1 Tax=Anopheles nili TaxID=185578 RepID=UPI00237C199B
APCG01004041.1	UniRef50_Q7PUN2	100	103	0	0	70	378	1	103	1.2e-48	200.3	UniRef50_Q7PUN2 AGAP001969-PA n=20 Tax=Eukaryota TaxID=2759 RepID=Q7PUN2_ANOGA
APCG01004041.1	UniRef50_A0A182UDV6	85.7	119	16	1	22	378	354	471	1.3e-47	196.8	UniRef50_A0A182UDV6 Ubiquitin-like domain-containing protein n=1 Tax=Anopheles melas TaxID=34690 RepID=A0A182UDV6_9DIPT
APCG01004041.1	UniRef50_UPI0020FFD448	85.7	119	16	1	22	378	93	210	1.3e-47	196.8	UniRef50_UPI0020FFD448 polyubiquitin-B-like n=2 Tax=Bilateria TaxID=33213 RepID=UPI0020FFD448
APCG01004041.1	UniRef50_Q7PUQ6	85.7	119	16	1	22	378	62	179	1.3e-47	196.8	UniRef50_Q7PUQ6 AGAP001970-PA n=18 Tax=cellular organisms TaxID=131567 RepID=Q7PUQ6_ANOGA
APCI01001657.1	UniRef50_A0A1J4MZ88	93	86	6	0	7	264	39	124	1e-36	160.6	UniRef50_A0A1J4MZ88 Ubiquitin family protein n=2 Tax=Eukaryota TaxID=2759 RepID=A0A1J4MZ88_9CRYT
APCI01001657.1	UniRef50_UPI001B3AFB89	84.9	93	14	0	31	309	457	549	5e-36	158.3	UniRef50_UPI001B3AFB89 polyubiquitin-B n=6 Tax=Bilateria TaxID=33213 RepID=UPI001B3AFB89
APCI01001657.1	UniRef50_A0A814C492	91.9	86	7	0	1	258	269	354	8.5e-36	157.5	UniRef50_A0A814C492 Ubiquitin-ribosomal protein eS31 fusion protein n=1 Tax=Brachionus calyciflorus TaxID=104777 RepID=A0A814C492_9BILA
APCI01001657.1	UniRef50_A0A3P9JTM9	98.7	78	1	0	31	264	457	534	4.2e-35	155.2	UniRef50_A0A3P9JTM9 Ubiquitin B n=1 Tax=Oryzias latipes TaxID=8090 RepID=A0A3P9JTM9_ORYLA
APCI01001657.1	UniRef50_A0A9Q0MNV1	95.1	81	4	0	16	258	6	86	4.2e-35	155.2	UniRef50_A0A9Q0MNV1 Polyubiquitin n=13 Tax=Opisthokonta TaxID=33154 RepID=A0A9Q0MNV1_9DIPT
APCI01000433.1	UniRef50_Q7PUN2	97.6	123	3	0	1	369	186	308	2.9e-60	238.8	UniRef50_Q7PUN2 AGAP001969-PA n=20 Tax=Eukaryota TaxID=2759 RepID=Q7PUN2_ANOGA
APCI01000433.1	UniRef50_UPI00237C199B	96.7	123	4	0	1	369	110	232	5.5e-59	234.6	UniRef50_UPI00237C199B LOW QUALITY PROTEIN: uncharacterized protein LOC128731526 n=1 Tax=Anopheles nili TaxID=185578 RepID=UPI00237C199B
APCI01000433.1	UniRef50_UPI0020FFD448	95.1	122	6	0	1	366	141	262	6.1e-58	231.1	UniRef50_UPI0020FFD448 polyubiquitin-B-like n=2 Tax=Bilateria TaxID=33213 RepID=UPI0020FFD448
APCI01000433.1	UniRef50_A0A182UDV6	96.6	119	4	0	1	357	402	520	5.1e-57	228	UniRef50_A0A182UDV6 Ubiquitin-like domain-containing protein n=1 Tax=Anopheles melas TaxID=34690 RepID=A0A182UDV6_9DIPT
APCI01000433.1	UniRef50_Q7PUQ6	96.6	119	4	0	1	357	110	228	5.1e-57	228	UniRef50_Q7PUQ6 AGAP001970-PA n=18 Tax=cellular organisms TaxID=131567 RepID=Q7PUQ6_ANOGA
APCJ01000140.1	UniRef50_A0A433SXW3	89.9	89	5	1	1	255	2	90	1.3e-35	156.4	UniRef50_A0A433SXW3 Ubiquitin-ribosomal protein eL40 fusion protein (Fragment) n=4 Tax=cellular organisms TaxID=131567 RepID=A0A433SXW3_ELYCH
APCJ01000140.1	UniRef50_A0A4Y7NKT8	98.7	79	1	0	22	258	284	362	1.7e-35	156	UniRef50_A0A4Y7NKT8 Ribosome biogenesis protein NSA2 homolog n=73 Tax=Eukaryota TaxID=2759 RepID=A0A4Y7NKT8_9CRUS
APCJ01000140.1	UniRef50_A0A7L2G2F6	98.7	79	1	0	19	255	8	86	1.7e-35	156	UniRef50_A0A7L2G2F6 UBIQP protein (Fragment) n=6 Tax=Euteleostomi TaxID=117571 RepID=A0A7L2G2F6_NYCGR
APCJ01000140.1	UniRef50_A0A091V1F5	98.7	79	1	0	19	255	8	86	1.7e-35	156	UniRef50_A0A091V1F5 Ubiquitin-40S ribosomal protein S27a (Fragment) n=10 Tax=root TaxID=1 RepID=A0A091V1F5_NIPNI
APCJ01000140.1	UniRef50_A0A8I3QYD0	96.3	81	3	0	13	255	234	314	2.3e-35	155.6	UniRef50_A0A8I3QYD0 Ubiquitin-like domain-containing protein n=2 Tax=Canis lupus familiaris TaxID=9615 RepID=A0A8I3QYD0_CANLF
APCK01000412.1	UniRef50_A0A3Q3W4D2	90.1	91	9	0	88	360	2	92	3.4e-37	162.2	UniRef50_A0A3Q3W4D2 Ubiquitin-like domain-containing protein n=4 Tax=Bilateria TaxID=33213 RepID=A0A3Q3W4D2_MOLML
APCK01000412.1	UniRef50_Q5CRJ4	91	89	7	0	96	360	2	89	3.7e-36	158.7	UniRef50_Q5CRJ4 Polyubiquitin with 3 Ub domains (Fragment) n=3 Tax=Eukaryota TaxID=2759 RepID=Q5CRJ4_CRYPI
APCK01000412.1	UniRef50_A0A151NSC4	96.3	82	3	0	115	360	37	118	8.3e-36	157.5	UniRef50_A0A151NSC4 Scavenger receptor class B member 1 isoform A n=17 Tax=Bilateria TaxID=33213 RepID=A0A151NSC4_ALLMI
APCK01000412.1	UniRef50_A0A3P9ME82	97.5	81	2	0	118	360	488	568	8.3e-36	157.5	UniRef50_A0A3P9ME82 Ubiquitin B n=17 Tax=Bilateria TaxID=33213 RepID=A0A3P9ME82_ORYLA
APCK01000412.1	UniRef50_A0A3P9JTM9	97.5	81	2	0	118	360	547	627	8.3e-36	157.5	UniRef50_A0A3P9JTM9 Ubiquitin B n=1 Tax=Oryzias latipes TaxID=8090 RepID=A0A3P9JTM9_ORYLA
APCK01000411.1	UniRef50_Q7PUN2	95	121	6	0	1	363	34	154	3.9e-57	228.4	UniRef50_Q7PUN2 AGAP001969-PA n=20 Tax=Eukaryota TaxID=2759 RepID=Q7PUN2_ANOGA
APCK01000411.1	UniRef50_UPI00237C199B	95	119	6	0	1	357	110	228	2.5e-56	225.7	UniRef50_UPI00237C199B LOW QUALITY PROTEIN: uncharacterized protein LOC128731526 n=1 Tax=Anopheles nili TaxID=185578 RepID=UPI00237C199B
APCK01000411.1	UniRef50_UPI0020FFD448	93.4	121	8	0	1	363	141	261	1.6e-55	223	UniRef50_UPI0020FFD448 polyubiquitin-B-like n=2 Tax=Bilateria TaxID=33213 RepID=UPI0020FFD448
APCK01000411.1	UniRef50_A0A182UDV6	93.3	120	8	0	1	360	402	521	3.6e-55	221.9	UniRef50_A0A182UDV6 Ubiquitin-like domain-containing protein n=1 Tax=Anopheles melas TaxID=34690 RepID=A0A182UDV6_9DIPT
APCK01000411.1	UniRef50_Q7PUQ6	93.3	120	8	0	1	360	110	229	3.6e-55	221.9	UniRef50_Q7PUQ6 AGAP001970-PA n=18 Tax=cellular organisms TaxID=131567 RepID=Q7PUQ6_ANOGA
APHL01001466.1	UniRef50_A0A182JF92	98.8	320	4	0	1	960	579	898	1.3e-176	626.7	UniRef50_A0A182JF92 RNA helicase n=4 Tax=Endopterygota TaxID=33392 RepID=A0A182JF92_ANOAO
APHL01001466.1	UniRef50_A0A1J1IPW0	93.8	320	20	0	1	960	1135	1454	2.6e-169	602.4	UniRef50_A0A1J1IPW0 RNA helicase n=1 Tax=Clunio marinus TaxID=568069 RepID=A0A1J1IPW0_9DIPT
APHL01001466.1	UniRef50_Q7K3M5	90	320	32	0	1	960	97	416	3.3e-164	585.5	UniRef50_Q7K3M5 ATP-dependent RNA helicase DHX15 homolog n=243 Tax=Eukaryota TaxID=2759 RepID=DHX15_DROME
APHL01001466.1	UniRef50_A0A2W1BJW7	89.4	322	32	1	1	960	102	423	1.6e-163	583.2	UniRef50_A0A2W1BJW7 RNA helicase n=1 Tax=Helicoverpa armigera TaxID=29058 RepID=A0A2W1BJW7_HELAM
APHL01001466.1	UniRef50_A0A835L210	89.4	322	32	1	1	960	102	423	2.1e-163	582.8	UniRef50_A0A835L210 RNA helicase n=1 Tax=Spodoptera exigua TaxID=7107 RepID=A0A835L210_SPOEX
ATLZ01041025.1	UniRef50_Q7PUN2	98.6	219	3	0	1	657	10	228	1.6e-114	419.9	UniRef50_Q7PUN2 AGAP001969-PA n=20 Tax=Eukaryota TaxID=2759 RepID=Q7PUN2_ANOGA
ATLZ01041025.1	UniRef50_UPI0020FFD448	95.9	219	9	0	1	657	117	335	1.3e-111	410.2	UniRef50_UPI0020FFD448 polyubiquitin-B-like n=2 Tax=Bilateria TaxID=33213 RepID=UPI0020FFD448
ATLZ01041025.1	UniRef50_UPI00237C199B	84.4	224	30	1	1	657	86	309	3.3e-99	369	UniRef50_UPI00237C199B LOW QUALITY PROTEIN: uncharacterized protein LOC128731526 n=1 Tax=Anopheles nili TaxID=185578 RepID=UPI00237C199B
ATLZ01041025.1	UniRef50_A0A182UDV6	84.5	219	34	0	1	657	302	520	3.7e-98	365.5	UniRef50_A0A182UDV6 Ubiquitin-like domain-containing protein n=1 Tax=Anopheles melas TaxID=34690 RepID=A0A182UDV6_9DIPT
ATLZ01041025.1	UniRef50_Q7PUQ6	84.5	219	34	0	1	657	10	228	3.7e-98	365.5	UniRef50_Q7PUQ6 AGAP001970-PA n=18 Tax=cellular organisms TaxID=131567 RepID=Q7PUQ6_ANOGA
AXCL01016605.1	UniRef50_UPI000A1D12EB	100	38	0	0	1	114	1636	1673	3.7e-12	77.4	UniRef50_UPI000A1D12EB uncharacterized protein LOC110185170 isoform X3 n=1 Tax=Drosophila serrata TaxID=7274 RepID=UPI000A1D12EB
AXCL01016605.1	UniRef50_A0A068SER0	100	38	0	0	1	114	1463	1500	3.7e-12	77.4	UniRef50_A0A068SER0 P-type atpase (P-atpase) superfamily n=59 Tax=Fungi incertae sedis TaxID=112252 RepID=A0A068SER0_9FUNG
AXCL01016605.1	UniRef50_A0A0V0XYQ9	100	38	0	0	1	114	100	137	3.7e-12	77.4	UniRef50_A0A0V0XYQ9 Ubiquitin-ribosomal protein eL40 fusion protein n=38 Tax=Trichinella TaxID=6333 RepID=A0A0V0XYQ9_TRIPS
AXCL01016605.1	UniRef50_Q8MSM5	100	38	0	0	1	114	1028	1065	3.7e-12	77.4	UniRef50_Q8MSM5 AT20865p n=11 Tax=Bilateria TaxID=33213 RepID=Q8MSM5_DROME
AXCL01016605.1	UniRef50_A0A915PX23	100	38	0	0	1	114	1161	1198	3.7e-12	77.4	UniRef50_A0A915PX23 Ubiquitin-ribosomal protein eL40 fusion protein n=2 Tax=Filarioidea TaxID=6295 RepID=A0A915PX23_9BILA
AXCL01004050.1	UniRef50_A0A3Q0JF84	100	57	0	0	1	171	2300	2356	1.7e-23	115.5	UniRef50_A0A3Q0JF84 LOW QUALITY PROTEIN: uncharacterized protein LOC103519968 n=6 Tax=Eukaryota TaxID=2759 RepID=A0A3Q0JF84_DIACI
AXCL01004050.1	UniRef50_P62975	100	57	0	0	1	171	20	76	1.7e-23	115.5	UniRef50_P62975 Ubiquitin n=67 Tax=root TaxID=1 RepID=UBIQ_RABIT
AXCL01004050.1	UniRef50_A0A8J6L7V4	100	57	0	0	1	171	20	76	1.7e-23	115.5	UniRef50_A0A8J6L7V4 Ubiquitin-ribosomal protein eL40 fusion protein n=2 Tax=Protostomia TaxID=33317 RepID=A0A8J6L7V4_TENMO
AXCL01004050.1	UniRef50_P62972	100	57	0	0	1	171	111	167	1.7e-23	115.5	UniRef50_P62972 Polyubiquitin (Fragment) n=258 Tax=cellular organisms TaxID=131567 RepID=UBIQP_XENLA
AXCL01004050.1	UniRef50_A0A803J2T3	100	57	0	0	1	171	932	988	1.7e-23	115.5	UniRef50_A0A803J2T3 Ubiquitin-like domain-containing protein n=29 Tax=Bilateria TaxID=33213 RepID=A0A803J2T3_XENTR
AXCM01021289.1	UniRef50_UPI0020FFD448	95.3	232	11	0	79	774	32	263	1.4e-117	430.3	UniRef50_UPI0020FFD448 polyubiquitin-B-like n=2 Tax=Bilateria TaxID=33213 RepID=UPI0020FFD448
AXCM01021289.1	UniRef50_Q7PUQ6	96.5	228	8	0	79	762	1	228	5.4e-117	428.3	UniRef50_Q7PUQ6 AGAP001970-PA n=18 Tax=cellular organisms TaxID=131567 RepID=Q7PUQ6_ANOGA
AXCM01021289.1	UniRef50_A0A182UDV6	96.1	228	9	0	79	762	293	520	1.2e-116	427.2	UniRef50_A0A182UDV6 Ubiquitin-like domain-containing protein n=1 Tax=Anopheles melas TaxID=34690 RepID=A0A182UDV6_9DIPT
AXCM01021289.1	UniRef50_UPI00237C199B	94.7	228	12	0	79	762	1	228	4.6e-116	425.2	UniRef50_UPI00237C199B LOW QUALITY PROTEIN: uncharacterized protein LOC128731526 n=1 Tax=Anopheles nili TaxID=185578 RepID=UPI00237C199B
AXCM01021289.1	UniRef50_A0A084VHL4	81.7	241	35	1	79	774	1	241	1.2e-103	384	UniRef50_A0A084VHL4 Ubiquitin-like domain-containing protein n=8 Tax=Eukaryota TaxID=2759 RepID=A0A084VHL4_ANOSI
JXXA01005408.1	UniRef50_A0A4Y7NKT8	98.7	79	1	0	10	246	284	362	1.7e-35	156	UniRef50_A0A4Y7NKT8 Ribosome biogenesis protein NSA2 homolog n=73 Tax=Eukaryota TaxID=2759 RepID=A0A4Y7NKT8_9CRUS
JXXA01005408.1	UniRef50_A0A7L2G2F6	98.7	79	1	0	7	243	8	86	1.7e-35	156	UniRef50_A0A7L2G2F6 UBIQP protein (Fragment) n=6 Tax=Euteleostomi TaxID=117571 RepID=A0A7L2G2F6_NYCGR
JXXA01005408.1	UniRef50_A0A433SXW3	96.3	81	3	0	1	243	10	90	1.7e-35	156	UniRef50_A0A433SXW3 Ubiquitin-ribosomal protein eL40 fusion protein (Fragment) n=4 Tax=cellular organisms TaxID=131567 RepID=A0A433SXW3_ELYCH
JXXA01005408.1	UniRef50_A0A091V1F5	98.7	79	1	0	7	243	8	86	1.7e-35	156	UniRef50_A0A091V1F5 Ubiquitin-40S ribosomal protein S27a (Fragment) n=10 Tax=root TaxID=1 RepID=A0A091V1F5_NIPNI
JXXA01005408.1	UniRef50_A0A212FHW0	100	78	0	0	13	246	253	330	3.7e-35	154.8	UniRef50_A0A212FHW0 Ribosome biogenesis protein NSA2 homolog n=15 Tax=Protostomia TaxID=33317 RepID=A0A212FHW0_DANPL
JXXB01040490.1	UniRef50_Q7PUN2	92.1	214	8	1	1	642	67	271	7e-102	377.9	UniRef50_Q7PUN2 AGAP001969-PA n=20 Tax=Eukaryota TaxID=2759 RepID=Q7PUN2_ANOGA
JXXB01040490.1	UniRef50_UPI0020FFD448	96.9	195	6	0	58	642	108	302	1.9e-99	369.8	UniRef50_UPI0020FFD448 polyubiquitin-B-like n=2 Tax=Bilateria TaxID=33213 RepID=UPI0020FFD448
JXXB01040490.1	UniRef50_UPI00237C199B	87	200	21	1	58	642	77	276	1.2e-90	340.5	UniRef50_UPI00237C199B LOW QUALITY PROTEIN: uncharacterized protein LOC128731526 n=1 Tax=Anopheles nili TaxID=185578 RepID=UPI00237C199B
JXXB01040490.1	UniRef50_A0A182UDV6	80	205	41	0	28	642	283	487	2.7e-85	322.8	UniRef50_A0A182UDV6 Ubiquitin-like domain-containing protein n=1 Tax=Anopheles melas TaxID=34690 RepID=A0A182UDV6_9DIPT
JXXB01040490.1	UniRef50_Q7PUQ6	83.6	195	32	0	58	642	1	195	1.3e-84	320.5	UniRef50_Q7PUQ6 AGAP001970-PA n=18 Tax=cellular organisms TaxID=131567 RepID=Q7PUQ6_ANOGA
ABKP02026452.1	UniRef50_Q7PUN2	100	156	0	0	52	519	153	308	3e-79	302.4	UniRef50_Q7PUN2 AGAP001969-PA n=20 Tax=Eukaryota TaxID=2759 RepID=Q7PUN2_ANOGA
ABKP02026452.1	UniRef50_UPI00237C199B	89.9	168	16	1	16	519	66	232	8.2e-77	294.3	UniRef50_UPI00237C199B LOW QUALITY PROTEIN: uncharacterized protein LOC128731526 n=1 Tax=Anopheles nili TaxID=185578 RepID=UPI00237C199B
ABKP02026452.1	UniRef50_UPI0020FFD448	89.2	167	17	1	16	516	97	262	5.3e-76	291.6	UniRef50_UPI0020FFD448 polyubiquitin-B-like n=2 Tax=Bilateria TaxID=33213 RepID=UPI0020FFD448
ABKP02026452.1	UniRef50_A0A182UDV6	90.2	164	15	1	16	507	358	520	5.9e-75	288.1	UniRef50_A0A182UDV6 Ubiquitin-like domain-containing protein n=1 Tax=Anopheles melas TaxID=34690 RepID=A0A182UDV6_9DIPT
ABKP02026452.1	UniRef50_Q7PUQ6	90.2	164	15	1	16	507	66	228	5.9e-75	288.1	UniRef50_Q7PUQ6 AGAP001970-PA n=18 Tax=cellular organisms TaxID=131567 RepID=Q7PUQ6_ANOGA
ALPR02000154.1	UniRef50_A0A8C4BG07	98.3	236	4	0	7	714	8	243	1.2e-123	450.3	UniRef50_A0A8C4BG07 Ubiquitin-like domain-containing protein n=7 Tax=Bilateria TaxID=33213 RepID=A0A8C4BG07_9TELE
ALPR02000154.1	UniRef50_A0A3P9ME82	98.3	234	4	0	13	714	487	720	2.1e-123	449.5	UniRef50_A0A3P9ME82 Ubiquitin B n=17 Tax=Bilateria TaxID=33213 RepID=A0A3P9ME82_ORYLA
ALPR02000154.1	UniRef50_A0A3P9JTM9	98.7	233	3	0	13	711	546	778	2.8e-123	449.1	UniRef50_A0A3P9JTM9 Ubiquitin B n=1 Tax=Oryzias latipes TaxID=8090 RepID=A0A3P9JTM9_ORYLA
ALPR02000154.1	UniRef50_A0A8C9Y6K9	96.2	238	9	0	1	714	47	284	2.8e-123	449.1	UniRef50_A0A8C9Y6K9 Ubiquitin B n=3 Tax=Euteleostomi TaxID=117571 RepID=A0A8C9Y6K9_SANLU
ALPR02000154.1	UniRef50_UPI001301BD06	97.5	236	6	0	7	714	3	238	4.7e-123	448.4	UniRef50_UPI001301BD06 polyubiquitin-C isoform X1 n=6 Tax=Bilateria TaxID=33213 RepID=UPI001301BD06
APCH01001301.1	UniRef50_A0A8S3WMF9	68.3	126	30	1	22	399	52	167	6.4e-37	161.4	UniRef50_A0A8S3WMF9 (apollo) hypothetical protein n=5 Tax=Endopterygota TaxID=33392 RepID=A0A8S3WMF9_PARAO
APCH01001301.1	UniRef50_A0A8C4BG07	83.8	99	15	0	107	399	3	100	3.2e-36	159.1	UniRef50_A0A8C4BG07 Ubiquitin-like domain-containing protein n=7 Tax=Bilateria TaxID=33213 RepID=A0A8C4BG07_9TELE
APCH01001301.1	UniRef50_A0A653D7M7	74.8	111	25	1	76	399	69	179	4.1e-36	158.7	UniRef50_A0A653D7M7 Ubiquitin-like domain-containing protein n=3 Tax=Bilateria TaxID=33213 RepID=A0A653D7M7_CALMS
APCH01001301.1	UniRef50_A0A183N2T0	71.4	119	34	0	43	399	183	301	5.4e-36	158.3	UniRef50_A0A183N2T0 Ubiquitin-like domain-containing protein n=2 Tax=Schistosoma margrebowiei TaxID=48269 RepID=A0A183N2T0_9TREM
APCH01001301.1	UniRef50_A0A3M0KHF6	87.9	91	11	0	127	399	12	102	9.2e-36	157.5	UniRef50_A0A3M0KHF6 Ubiquitin-like domain-containing protein n=18 Tax=Bilateria TaxID=33213 RepID=A0A3M0KHF6_HIRRU
APCI01004777.1	UniRef50_A0A182JF92	98.8	320	4	0	1	960	579	898	7.6e-177	627.5	UniRef50_A0A182JF92 RNA helicase n=4 Tax=Endopterygota TaxID=33392 RepID=A0A182JF92_ANOAO
APCI01004777.1	UniRef50_A0A1J1IPW0	94.1	320	19	0	1	960	1135	1454	6.9e-170	604.4	UniRef50_A0A1J1IPW0 RNA helicase n=1 Tax=Clunio marinus TaxID=568069 RepID=A0A1J1IPW0_9DIPT
APCI01004777.1	UniRef50_Q7K3M5	90	320	32	0	1	960	97	416	1.9e-164	586.3	UniRef50_Q7K3M5 ATP-dependent RNA helicase DHX15 homolog n=243 Tax=Eukaryota TaxID=2759 RepID=DHX15_DROME
APCI01004777.1	UniRef50_A0A2W1BJW7	89.4	322	32	1	1	960	102	423	9.6e-164	583.9	UniRef50_A0A2W1BJW7 RNA helicase n=1 Tax=Helicoverpa armigera TaxID=29058 RepID=A0A2W1BJW7_HELAM
APCI01004777.1	UniRef50_A0A835L210	89.4	322	32	1	1	960	102	423	1.3e-163	583.6	UniRef50_A0A835L210 RNA helicase n=1 Tax=Spodoptera exigua TaxID=7107 RepID=A0A835L210_SPOEX
APCK01001626.1	UniRef50_A0A8C4BG07	94	84	5	0	4	255	8	91	2.6e-36	158.7	UniRef50_A0A8C4BG07 Ubiquitin-like domain-containing protein n=7 Tax=Bilateria TaxID=33213 RepID=A0A8C4BG07_9TELE
APCK01001626.1	UniRef50_A0A0V0XYQ9	94	84	5	0	4	255	54	137	1e-35	156.8	UniRef50_A0A0V0XYQ9 Ubiquitin-ribosomal protein eL40 fusion protein n=38 Tax=Trichinella TaxID=6333 RepID=A0A0V0XYQ9_TRIPS
APCK01001626.1	UniRef50_A0A1E1WLD9	92.9	84	6	0	4	255	22	105	1e-35	156.8	UniRef50_A0A1E1WLD9 Ubiquitin-like domain-containing protein n=1 Tax=Pectinophora gossypiella TaxID=13191 RepID=A0A1E1WLD9_PECGO
APCK01001626.1	UniRef50_A0A974I4D3	92.9	85	6	0	1	255	38	122	2.2e-35	155.6	UniRef50_A0A974I4D3 Ubiquitin-ribosomal protein eL40 fusion protein n=9 Tax=Tetrapoda TaxID=32523 RepID=A0A974I4D3_XENLA
APCK01001626.1	UniRef50_A0A4Y7NKT8	94	84	5	0	1	252	278	361	2.9e-35	155.2	UniRef50_A0A4Y7NKT8 Ribosome biogenesis protein NSA2 homolog n=73 Tax=Eukaryota TaxID=2759 RepID=A0A4Y7NKT8_9CRUS
AXCQ01001028.1	UniRef50_A0A8S3WMF9	89.9	89	9	0	61	327	79	167	9.9e-36	157.1	UniRef50_A0A8S3WMF9 (apollo) hypothetical protein n=5 Tax=Endopterygota TaxID=33392 RepID=A0A8S3WMF9_PARAO
AXCQ01001028.1	UniRef50_A0A8C4BG07	83.8	99	15	0	35	327	3	100	1.3e-35	156.8	UniRef50_A0A8C4BG07 Ubiquitin-like domain-containing protein n=7 Tax=Bilateria TaxID=33213 RepID=A0A8C4BG07_9TELE
AXCQ01001028.1	UniRef50_A0A9P0DVQ8	98.8	80	0	1	70	306	433	512	2.9e-35	155.6	UniRef50_A0A9P0DVQ8 Ubiquitin-like domain-containing protein n=1 Tax=Diabrotica balteata TaxID=107213 RepID=A0A9P0DVQ8_DIABA
AXCQ01001028.1	UniRef50_A0A653D7M7	74.8	111	25	1	4	327	69	179	3.8e-35	155.2	UniRef50_A0A653D7M7 Ubiquitin-like domain-containing protein n=3 Tax=Bilateria TaxID=33213 RepID=A0A653D7M7_CALMS
AXCQ01001028.1	UniRef50_A0A3M0KHF6	87.9	91	11	0	55	327	12	102	4.9e-35	154.8	UniRef50_A0A3M0KHF6 Ubiquitin-like domain-containing protein n=18 Tax=Bilateria TaxID=33213 RepID=A0A3M0KHF6_HIRRU
ABKP02009650.1	UniRef50_A0A9P0GVR3	100	219	0	0	1	657	253	471	7.9e-117	427.6	UniRef50_A0A9P0GVR3 Ubiquitin-like domain-containing protein n=74 Tax=Eukaryota TaxID=2759 RepID=A0A9P0GVR3_PHACE
ABKP02009650.1	UniRef50_A0A1E1WLD9	99.5	219	1	0	1	657	28	246	1.8e-116	426.4	UniRef50_A0A1E1WLD9 Ubiquitin-like domain-containing protein n=1 Tax=Pectinophora gossypiella TaxID=13191 RepID=A0A1E1WLD9_PECGO
ABKP02009650.1	UniRef50_A0A1I8MA06	99.5	219	1	0	1	657	17	235	1.8e-116	426.4	UniRef50_A0A1I8MA06 Ubiquitin-like domain-containing protein n=5 Tax=Bilateria TaxID=33213 RepID=A0A1I8MA06_MUSDO
ABKP02009650.1	UniRef50_A0A6J2NC17	99.5	219	1	0	1	657	36	254	1.8e-116	426.4	UniRef50_A0A6J2NC17 Polyubiquitin-B isoform X1 n=6 Tax=Euteleostomi TaxID=117571 RepID=A0A6J2NC17_9CHIR
ABKP02009650.1	UniRef50_UPI001C03C823	99.5	219	1	0	1	657	101	319	1.8e-116	426.4	UniRef50_UPI001C03C823 polyubiquitin-C isoform X1 n=4 Tax=Passeriformes TaxID=9126 RepID=UPI001C03C823
AXCQ01003466.1	UniRef50_A0A6A4T6T4	100	87	0	0	1	261	1649	1735	1.6e-40	172.9	UniRef50_A0A6A4T6T4 Uncharacterized protein n=4 Tax=root TaxID=1 RepID=A0A6A4T6T4_SCOMX
AXCQ01003466.1	UniRef50_F7IUE6	100	87	0	0	1	261	979	1065	1.6e-40	172.9	UniRef50_F7IUE6 AGAP001971-PA n=11 Tax=Bilateria TaxID=33213 RepID=F7IUE6_ANOGA
AXCQ01003466.1	UniRef50_A0A4Y0BGR5	100	87	0	0	1	261	827	913	1.6e-40	172.9	UniRef50_A0A4Y0BGR5 Ubiquitin-like domain-containing protein n=7 Tax=Bilateria TaxID=33213 RepID=A0A4Y0BGR5_ANOFN
AXCQ01003466.1	UniRef50_Q17000	100	87	0	0	1	261	599	685	1.6e-40	172.9	UniRef50_Q17000 Polyubiquitin n=6 Tax=Bilateria TaxID=33213 RepID=Q17000_ARTSF
AXCQ01003466.1	UniRef50_A0A672M1Q0	100	87	0	0	1	261	599	685	1.6e-40	172.9	UniRef50_A0A672M1Q0 Polyubiquitin-C n=6 Tax=Eukaryota TaxID=2759 RepID=A0A672M1Q0_SINGR
ATLV01013177.1	UniRef50_A0A6J2NC17	98.7	156	2	0	55	522	33	188	8e-80	304.3	UniRef50_A0A6J2NC17 Polyubiquitin-B isoform X1 n=6 Tax=Euteleostomi TaxID=117571 RepID=A0A6J2NC17_9CHIR
ATLV01013177.1	UniRef50_UPI000A2B59EC	93.5	170	10	1	19	525	744	913	1e-79	303.9	UniRef50_UPI000A2B59EC polyubiquitin-C n=1 Tax=Sus scrofa TaxID=9823 RepID=UPI000A2B59EC
ATLV01013177.1	UniRef50_A0A2C9F3G2	93.5	170	10	1	19	525	668	837	1e-79	303.9	UniRef50_A0A2C9F3G2 Ubiquitin C n=10 Tax=Bilateria TaxID=33213 RepID=A0A2C9F3G2_PIG
ATLV01013177.1	UniRef50_A0A5G2QDJ2	93.5	170	10	1	19	525	668	837	1e-79	303.9	UniRef50_A0A5G2QDJ2 Ubiquitin C n=5 Tax=Laurasiatheria TaxID=314145 RepID=A0A5G2QDJ2_PIG
ATLV01013177.1	UniRef50_A0A8J9URQ5	93.5	170	10	1	19	525	668	837	1e-79	303.9	UniRef50_A0A8J9URQ5 Ubiquitin-like domain-containing protein (Fragment) n=3 Tax=Endopterygota TaxID=33392 RepID=A0A8J9URQ5_9NEOP
AXCK02017681.1	UniRef50_A0A087RB55	98.3	58	1	0	7	180	5	62	2.4e-23	115.2	UniRef50_A0A087RB55 Ubiquitin-40S ribosomal protein S27a (Fragment) n=6 Tax=root TaxID=1 RepID=A0A087RB55_APTFO
AXCK02017681.1	UniRef50_A0A0V0Z8L6	95	60	3	0	1	180	8	67	3.1e-23	114.8	UniRef50_A0A0V0Z8L6 Polyubiquitin-B n=35 Tax=Trichinella TaxID=6333 RepID=A0A0V0Z8L6_9BILA
AXCK02017681.1	UniRef50_A0A8S3WMF9	96.6	59	2	0	4	180	79	137	3.1e-23	114.8	UniRef50_A0A8S3WMF9 (apollo) hypothetical protein n=5 Tax=Endopterygota TaxID=33392 RepID=A0A8S3WMF9_PARAO
AXCK02017681.1	UniRef50_A0A9P0GVR3	100	57	0	0	10	180	253	309	4e-23	114.4	UniRef50_A0A9P0GVR3 Ubiquitin-like domain-containing protein n=74 Tax=Eukaryota TaxID=2759 RepID=A0A9P0GVR3_PHACE
AXCK02017681.1	UniRef50_A0A4Y7NKT8	100	57	0	0	10	180	285	341	4e-23	114.4	UniRef50_A0A4Y7NKT8 Ribosome biogenesis protein NSA2 homolog n=73 Tax=Eukaryota TaxID=2759 RepID=A0A4Y7NKT8_9CRUS
AXCM01000146.1	UniRef50_A0A7L2G2F6	92.6	94	7	0	13	294	3	96	4.1e-41	174.9	UniRef50_A0A7L2G2F6 UBIQP protein (Fragment) n=6 Tax=Euteleostomi TaxID=117571 RepID=A0A7L2G2F6_NYCGR
AXCM01000146.1	UniRef50_A0A3Q3W4D2	92.9	98	5	1	7	294	4	101	7e-41	174.1	UniRef50_A0A3Q3W4D2 Ubiquitin-like domain-containing protein n=4 Tax=Bilateria TaxID=33213 RepID=A0A3Q3W4D2_MOLML
AXCM01000146.1	UniRef50_A0A1V4K2F8	97.8	89	2	0	28	294	76	164	9.2e-41	173.7	UniRef50_A0A1V4K2F8 Polyubiquitin-C isoform A n=2 Tax=Patagioenas fasciata monilis TaxID=372326 RepID=A0A1V4K2F8_PATFA
AXCM01000146.1	UniRef50_A0A834M3S7	98.9	88	1	0	31	294	58	145	9.2e-41	173.7	UniRef50_A0A834M3S7 Ubiquitin-like domain-containing protein n=8 Tax=Bilateria TaxID=33213 RepID=A0A834M3S7_RHYFE
AXCM01000146.1	UniRef50_A0A1E1WLD9	93.6	94	6	0	13	294	21	114	1.6e-40	172.9	UniRef50_A0A1E1WLD9 Ubiquitin-like domain-containing protein n=1 Tax=Pectinophora gossypiella TaxID=13191 RepID=A0A1E1WLD9_PECGO
AXCN01001769.1	UniRef50_A0A3Q0JF84	97.2	72	2	0	1	216	2289	2360	1.8e-30	139	UniRef50_A0A3Q0JF84 LOW QUALITY PROTEIN: uncharacterized protein LOC103519968 n=6 Tax=Eukaryota TaxID=2759 RepID=A0A3Q0JF84_DIACI
AXCN01001769.1	UniRef50_P62972	97.2	72	2	0	1	216	24	95	1.8e-30	139	UniRef50_P62972 Polyubiquitin (Fragment) n=258 Tax=cellular organisms TaxID=131567 RepID=UBIQP_XENLA
AXCN01001769.1	UniRef50_A0A803J2T3	97.2	72	2	0	1	216	921	992	1.8e-30	139	UniRef50_A0A803J2T3 Ubiquitin-like domain-containing protein n=29 Tax=Bilateria TaxID=33213 RepID=A0A803J2T3_XENTR
AXCN01001769.1	UniRef50_UPI00237C199B	97.2	72	2	0	1	216	1914	1985	1.8e-30	139	UniRef50_UPI00237C199B LOW QUALITY PROTEIN: uncharacterized protein LOC128731526 n=1 Tax=Anopheles nili TaxID=185578 RepID=UPI00237C199B
AXCN01001769.1	UniRef50_Q17E99	97.2	72	2	0	1	216	617	688	1.8e-30	139	UniRef50_Q17E99 AAEL003877-PA n=72 Tax=Eukaryota TaxID=2759 RepID=Q17E99_AEDAE
AXCN01001769.1	UniRef50_A0A673BED4	65.7	382	125	2	28	1170	325	701	8.8e-127	461.5	UniRef50_A0A673BED4 Ubiquitin B n=5 Tax=Bilateria TaxID=33213 RepID=A0A673BED4_9TELE
AXCN01001769.1	UniRef50_UPI00237C199B	65.7	382	121	2	28	1170	846	1218	1.5e-126	460.7	UniRef50_UPI00237C199B LOW QUALITY PROTEIN: uncharacterized protein LOC128731526 n=1 Tax=Anopheles nili TaxID=185578 RepID=UPI00237C199B
AXCN01001769.1	UniRef50_A0A1I8MA06	64.5	392	127	3	4	1170	12	394	1.5e-126	460.7	UniRef50_A0A1I8MA06 Ubiquitin-like domain-containing protein n=5 Tax=Bilateria TaxID=33213 RepID=A0A1I8MA06_MUSDO
AXCN01001769.1	UniRef50_A0A1S4EHZ1	65.4	382	122	2	28	1170	5	377	1.5e-126	460.7	UniRef50_A0A1S4EHZ1 Polyubiquitin-B isoform X1 n=3 Tax=Neoptera TaxID=33340 RepID=A0A1S4EHZ1_DIACI
AXCN01001769.1	UniRef50_UPI0024BEDB20	65.7	382	121	2	28	1170	385	757	2e-126	460.3	UniRef50_UPI0024BEDB20 polyubiquitin-B isoform X2 n=1 Tax=Pseudoliparis swirei TaxID=2059687 RepID=UPI0024BEDB20
AXCP01002711.1	UniRef50_UPI0020FFD448	96.5	231	8	0	4	696	29	259	8.9e-119	434.1	UniRef50_UPI0020FFD448 polyubiquitin-B-like n=2 Tax=Bilateria TaxID=33213 RepID=UPI0020FFD448
AXCP01002711.1	UniRef50_A0A182UDV6	96.1	231	9	0	4	696	290	520	2e-118	433	UniRef50_A0A182UDV6 Ubiquitin-like domain-containing protein n=1 Tax=Anopheles melas TaxID=34690 RepID=A0A182UDV6_9DIPT
AXCP01002711.1	UniRef50_Q7PUQ6	97.4	228	6	0	13	696	1	228	2e-118	433	UniRef50_Q7PUQ6 AGAP001970-PA n=18 Tax=cellular organisms TaxID=131567 RepID=Q7PUQ6_ANOGA
AXCP01002711.1	UniRef50_UPI00237C199B	96.1	228	9	0	13	696	1	228	2.6e-118	432.6	UniRef50_UPI00237C199B LOW QUALITY PROTEIN: uncharacterized protein LOC128731526 n=1 Tax=Anopheles nili TaxID=185578 RepID=UPI00237C199B
AXCP01002711.1	UniRef50_Q7PUN2	86.8	228	30	0	13	696	77	304	5.6e-105	388.3	UniRef50_Q7PUN2 AGAP001969-PA n=20 Tax=Eukaryota TaxID=2759 RepID=Q7PUN2_ANOGA
AXCP01002711.1	UniRef50_Q7PUN2	98.3	119	2	0	76	432	1	119	6e-57	228	UniRef50_Q7PUN2 AGAP001969-PA n=20 Tax=Eukaryota TaxID=2759 RepID=Q7PUN2_ANOGA
AXCP01002711.1	UniRef50_UPI00237C199B	96.6	119	4	0	76	432	77	195	1.8e-56	226.5	UniRef50_UPI00237C199B LOW QUALITY PROTEIN: uncharacterized protein LOC128731526 n=1 Tax=Anopheles nili TaxID=185578 RepID=UPI00237C199B
AXCP01002711.1	UniRef50_UPI0020FFD448	95.8	119	5	0	76	432	184	302	1.5e-55	223.4	UniRef50_UPI0020FFD448 polyubiquitin-B-like n=2 Tax=Bilateria TaxID=33213 RepID=UPI0020FFD448
AXCP01002711.1	UniRef50_A0A182UDV6	95	119	6	0	76	432	369	487	1.9e-55	223	UniRef50_A0A182UDV6 Ubiquitin-like domain-containing protein n=1 Tax=Anopheles melas TaxID=34690 RepID=A0A182UDV6_9DIPT
AXCP01002711.1	UniRef50_Q7PUQ6	95	119	6	0	76	432	77	195	1.9e-55	223	UniRef50_Q7PUQ6 AGAP001970-PA n=18 Tax=cellular organisms TaxID=131567 RepID=Q7PUQ6_ANOGA
JXXA01004173.1	UniRef50_Q7PUN2	99	296	3	0	13	900	1	296	6e-160	571.2	UniRef50_Q7PUN2 AGAP001969-PA n=20 Tax=Eukaryota TaxID=2759 RepID=Q7PUN2_ANOGA
JXXA01004173.1	UniRef50_UPI0020FFD448	88.2	296	35	0	13	900	32	327	3.7e-141	508.8	UniRef50_UPI0020FFD448 polyubiquitin-B-like n=2 Tax=Bilateria TaxID=33213 RepID=UPI0020FFD448
JXXA01004173.1	UniRef50_UPI00237C199B	80.4	301	54	1	13	900	77	377	1.5e-131	476.9	UniRef50_UPI00237C199B LOW QUALITY PROTEIN: uncharacterized protein LOC128731526 n=1 Tax=Anopheles nili TaxID=185578 RepID=UPI00237C199B
JXXA01004173.1	UniRef50_A0A084VHL4	71.1	305	79	1	13	900	1	305	8.3e-117	427.9	UniRef50_A0A084VHL4 Ubiquitin-like domain-containing protein n=8 Tax=Eukaryota TaxID=2759 RepID=A0A084VHL4_ANOSI
JXXA01004173.1	UniRef50_UPI00273CEA08	69.7	297	89	1	13	900	77	373	2.2e-114	419.9	UniRef50_UPI00273CEA08 LOW QUALITY PROTEIN: polyubiquitin-C-like n=1 Tax=Topomyia yanbarensis TaxID=2498891 RepID=UPI00273CEA08
JXXB01020716.1	UniRef50_A0A7L2G2F6	98.2	56	1	0	1	168	8	63	2.4e-22	111.7	UniRef50_A0A7L2G2F6 UBIQP protein (Fragment) n=6 Tax=Euteleostomi TaxID=117571 RepID=A0A7L2G2F6_NYCGR
JXXB01020716.1	UniRef50_A0A091V1F5	98.2	56	1	0	1	168	8	63	2.4e-22	111.7	UniRef50_A0A091V1F5 Ubiquitin-40S ribosomal protein S27a (Fragment) n=10 Tax=root TaxID=1 RepID=A0A091V1F5_NIPNI
JXXB01020716.1	UniRef50_A0A433SXW3	100	55	0	0	4	168	13	67	3.2e-22	111.3	UniRef50_A0A433SXW3 Ubiquitin-ribosomal protein eL40 fusion protein (Fragment) n=4 Tax=cellular organisms TaxID=131567 RepID=A0A433SXW3_ELYCH
JXXB01020716.1	UniRef50_A0A8J2JGE6	98.2	55	1	0	4	168	62	116	7.1e-22	110.2	UniRef50_A0A8J2JGE6 Uncharacterized protein n=1 Tax=Allacma fusca TaxID=39272 RepID=A0A8J2JGE6_9HEXA
JXXB01020716.1	UniRef50_A0A4Y7NKT8	98.2	55	1	0	4	168	284	338	7.1e-22	110.2	UniRef50_A0A4Y7NKT8 Ribosome biogenesis protein NSA2 homolog n=73 Tax=Eukaryota TaxID=2759 RepID=A0A4Y7NKT8_9CRUS
AXCK02010841.1	UniRef50_A0A8D1CWH3	96.4	83	3	0	4	252	165	247	1.8e-37	162.5	UniRef50_A0A8D1CWH3 Ubiquitin-like domain-containing protein n=3 Tax=Sus scrofa TaxID=9823 RepID=A0A8D1CWH3_PIG
AXCK02010841.1	UniRef50_A0A8D1LAQ9	94	83	5	0	4	252	235	317	1.5e-36	159.5	UniRef50_A0A8D1LAQ9 Ubiquitin-like domain-containing protein n=2 Tax=Sus scrofa TaxID=9823 RepID=A0A8D1LAQ9_PIG
AXCK02010841.1	UniRef50_A0A0V0Z8L6	98.7	79	1	0	16	252	9	87	9.9e-36	156.8	UniRef50_A0A0V0Z8L6 Polyubiquitin-B n=35 Tax=Trichinella TaxID=6333 RepID=A0A0V0Z8L6_9BILA
AXCK02010841.1	UniRef50_A0A1E1WLD9	96.3	81	3	0	10	252	24	104	1.3e-35	156.4	UniRef50_A0A1E1WLD9 Ubiquitin-like domain-containing protein n=1 Tax=Pectinophora gossypiella TaxID=13191 RepID=A0A1E1WLD9_PECGO
AXCK02010841.1	UniRef50_A0A8I3QYD0	95.1	82	4	0	7	252	233	314	1.7e-35	156	UniRef50_A0A8I3QYD0 Ubiquitin-like domain-containing protein n=2 Tax=Canis lupus familiaris TaxID=9615 RepID=A0A8I3QYD0_CANLF
APCG01004040.1	UniRef50_Q7PUN2	99.2	131	1	0	1	393	22	152	2.5e-65	255.8	UniRef50_Q7PUN2 AGAP001969-PA n=20 Tax=Eukaryota TaxID=2759 RepID=Q7PUN2_ANOGA
APCG01004040.1	UniRef50_UPI00237C199B	98.5	131	2	0	1	393	98	228	5.5e-65	254.6	UniRef50_UPI00237C199B LOW QUALITY PROTEIN: uncharacterized protein LOC128731526 n=1 Tax=Anopheles nili TaxID=185578 RepID=UPI00237C199B
APCG01004040.1	UniRef50_A0A182UDV6	97	132	4	0	1	396	390	521	8e-64	250.8	UniRef50_A0A182UDV6 Ubiquitin-like domain-containing protein n=1 Tax=Anopheles melas TaxID=34690 RepID=A0A182UDV6_9DIPT
APCG01004040.1	UniRef50_UPI0020FFD448	97	132	4	0	1	396	205	336	8e-64	250.8	UniRef50_UPI0020FFD448 polyubiquitin-B-like n=2 Tax=Bilateria TaxID=33213 RepID=UPI0020FFD448
APCG01004040.1	UniRef50_Q7PUQ6	97	132	4	0	1	396	98	229	8e-64	250.8	UniRef50_Q7PUQ6 AGAP001970-PA n=18 Tax=cellular organisms TaxID=131567 RepID=Q7PUQ6_ANOGA
AXCP01000620.1	UniRef50_A0A3Q0JF84	100	64	0	0	1	192	2293	2356	2.2e-27	128.6	UniRef50_A0A3Q0JF84 LOW QUALITY PROTEIN: uncharacterized protein LOC103519968 n=6 Tax=Eukaryota TaxID=2759 RepID=A0A3Q0JF84_DIACI
AXCP01000620.1	UniRef50_P62975	100	64	0	0	1	192	13	76	2.2e-27	128.6	UniRef50_P62975 Ubiquitin n=67 Tax=root TaxID=1 RepID=UBIQ_RABIT
AXCP01000620.1	UniRef50_A0A8J6L7V4	100	64	0	0	1	192	13	76	2.2e-27	128.6	UniRef50_A0A8J6L7V4 Ubiquitin-ribosomal protein eL40 fusion protein n=2 Tax=Protostomia TaxID=33317 RepID=A0A8J6L7V4_TENMO
AXCP01000620.1	UniRef50_P62972	100	64	0	0	1	192	104	167	2.2e-27	128.6	UniRef50_P62972 Polyubiquitin (Fragment) n=258 Tax=cellular organisms TaxID=131567 RepID=UBIQP_XENLA
AXCP01000620.1	UniRef50_A0A803J2T3	100	64	0	0	1	192	925	988	2.2e-27	128.6	UniRef50_A0A803J2T3 Ubiquitin-like domain-containing protein n=29 Tax=Bilateria TaxID=33213 RepID=A0A803J2T3_XENTR
ATLV01026872.1	UniRef50_A0A087RB55	98.7	79	1	0	7	243	5	83	1.3e-35	156.4	UniRef50_A0A087RB55 Ubiquitin-40S ribosomal protein S27a (Fragment) n=6 Tax=root TaxID=1 RepID=A0A087RB55_APTFO
ATLV01026872.1	UniRef50_A0A3P9ITX2	100	78	0	0	10	243	37	114	2.1e-35	155.6	UniRef50_A0A3P9ITX2 Ubiquitin-like domain-containing protein n=4 Tax=Bilateria TaxID=33213 RepID=A0A3P9ITX2_ORYLA
ATLV01026872.1	UniRef50_A0A6A4T6T4	100	77	0	0	13	243	1659	1735	8.1e-35	153.7	UniRef50_A0A6A4T6T4 Uncharacterized protein n=4 Tax=root TaxID=1 RepID=A0A6A4T6T4_SCOMX
ATLV01026872.1	UniRef50_A0A0V0Z8L6	96.2	80	3	0	1	240	8	87	8.1e-35	153.7	UniRef50_A0A0V0Z8L6 Polyubiquitin-B n=35 Tax=Trichinella TaxID=6333 RepID=A0A0V0Z8L6_9BILA
ATLV01026872.1	UniRef50_F7IUE6	100	77	0	0	13	243	989	1065	8.1e-35	153.7	UniRef50_F7IUE6 AGAP001971-PA n=11 Tax=Bilateria TaxID=33213 RepID=F7IUE6_ANOGA
ATLZ01020890.1	UniRef50_A0A8C9Y6K9	92	87	7	0	22	282	45	131	1.1e-35	156.8	UniRef50_A0A8C9Y6K9 Ubiquitin B n=3 Tax=Euteleostomi TaxID=117571 RepID=A0A8C9Y6K9_SANLU
ATLZ01020890.1	UniRef50_A0A673SRK3	86.5	96	2	1	31	285	65	160	1.1e-35	156.8	UniRef50_A0A673SRK3 Ubiquitin-ribosomal protein eS31 fusion protein n=3 Tax=Boreoeutheria TaxID=1437010 RepID=A0A673SRK3_SURSU
ATLZ01020890.1	UniRef50_A0A9Q1I813	96.4	83	3	0	37	285	384	466	1.5e-35	156.4	UniRef50_A0A9Q1I813 Ubiquitin carboxyl extension protein 80 n=10 Tax=cellular organisms TaxID=131567 RepID=A0A9Q1I813_CONCO
ATLZ01020890.1	UniRef50_A0A1E1WLD9	96.3	81	3	0	40	282	24	104	1.9e-35	156	UniRef50_A0A1E1WLD9 Ubiquitin-like domain-containing protein n=1 Tax=Pectinophora gossypiella TaxID=13191 RepID=A0A1E1WLD9_PECGO
ATLZ01020890.1	UniRef50_A0A6L2Q0C9	94	83	5	0	34	282	25	107	2.5e-35	155.6	UniRef50_A0A6L2Q0C9 Ubiquitin-like domain-containing protein n=7 Tax=Metazoa TaxID=33208 RepID=A0A6L2Q0C9_COPFO
ATLZ01020012.1	UniRef50_A0A0V0Z8L6	98.7	79	1	0	34	270	9	87	1.1e-35	156.8	UniRef50_A0A0V0Z8L6 Polyubiquitin-B n=35 Tax=Trichinella TaxID=6333 RepID=A0A0V0Z8L6_9BILA
ATLZ01020012.1	UniRef50_A0A1E1WLD9	97.5	80	2	0	31	270	25	104	2.4e-35	155.6	UniRef50_A0A1E1WLD9 Ubiquitin-like domain-containing protein n=1 Tax=Pectinophora gossypiella TaxID=13191 RepID=A0A1E1WLD9_PECGO
ATLZ01020012.1	UniRef50_A0A8D1CWH3	92.9	84	6	0	19	270	164	247	2.4e-35	155.6	UniRef50_A0A8D1CWH3 Ubiquitin-like domain-containing protein n=3 Tax=Sus scrofa TaxID=9823 RepID=A0A8D1CWH3_PIG
ATLZ01020012.1	UniRef50_A0A087RB55	100	78	0	0	37	270	5	82	3.1e-35	155.2	UniRef50_A0A087RB55 Ubiquitin-40S ribosomal protein S27a (Fragment) n=6 Tax=root TaxID=1 RepID=A0A087RB55_APTFO
ATLZ01020012.1	UniRef50_A0A498MCC2	96.3	81	3	0	28	270	281	361	4e-35	154.8	UniRef50_A0A498MCC2 Ubiquitin-ribosomal protein eL40 fusion protein n=2 Tax=Labeo rohita TaxID=84645 RepID=A0A498MCC2_LABRO
AXCK02026585.1	UniRef50_A0A974I4D3	91.8	61	5	0	31	213	36	96	1.5e-21	109.4	UniRef50_A0A974I4D3 Ubiquitin-ribosomal protein eL40 fusion protein n=9 Tax=Tetrapoda TaxID=32523 RepID=A0A974I4D3_XENLA
AXCK02026585.1	UniRef50_A0A6J2NC17	96.4	55	2	0	49	213	33	87	2.6e-21	108.6	UniRef50_A0A6J2NC17 Polyubiquitin-B isoform X1 n=6 Tax=Euteleostomi TaxID=117571 RepID=A0A6J2NC17_9CHIR
AXCK02026585.1	UniRef50_A0A8T0ABB4	83.6	67	11	0	13	213	590	656	3.4e-21	108.2	UniRef50_A0A8T0ABB4 Ubiquitin-like domain-containing protein n=6 Tax=Bilateria TaxID=33213 RepID=A0A8T0ABB4_SILME
AXCK02026585.1	UniRef50_UPI0024BEDB20	83.8	68	10	1	13	213	516	583	4.5e-21	107.8	UniRef50_UPI0024BEDB20 polyubiquitin-B isoform X2 n=1 Tax=Pseudoliparis swirei TaxID=2059687 RepID=UPI0024BEDB20
AXCK02026585.1	UniRef50_A0A7K9PAJ3	83.8	68	10	1	13	213	136	203	7.6e-21	107.1	UniRef50_A0A7K9PAJ3 UBB protein (Fragment) n=1 Tax=Pachycephala philippinensis TaxID=449367 RepID=A0A7K9PAJ3_9CORV
AXCK02005055.1	UniRef50_A0A3Q0JF84	100	69	0	0	1	207	2288	2356	3e-30	138.3	UniRef50_A0A3Q0JF84 LOW QUALITY PROTEIN: uncharacterized protein LOC103519968 n=6 Tax=Eukaryota TaxID=2759 RepID=A0A3Q0JF84_DIACI
AXCK02005055.1	UniRef50_P62975	100	69	0	0	1	207	8	76	3e-30	138.3	UniRef50_P62975 Ubiquitin n=67 Tax=root TaxID=1 RepID=UBIQ_RABIT
AXCK02005055.1	UniRef50_A0A8J6L7V4	100	69	0	0	1	207	8	76	3e-30	138.3	UniRef50_A0A8J6L7V4 Ubiquitin-ribosomal protein eL40 fusion protein n=2 Tax=Protostomia TaxID=33317 RepID=A0A8J6L7V4_TENMO
AXCK02005055.1	UniRef50_P62972	100	69	0	0	1	207	99	167	3e-30	138.3	UniRef50_P62972 Polyubiquitin (Fragment) n=258 Tax=cellular organisms TaxID=131567 RepID=UBIQP_XENLA
AXCK02005055.1	UniRef50_A0A803J2T3	100	69	0	0	1	207	920	988	3e-30	138.3	UniRef50_A0A803J2T3 Ubiquitin-like domain-containing protein n=29 Tax=Bilateria TaxID=33213 RepID=A0A803J2T3_XENTR
ALPR02000154.1	UniRef50_UPI00237C199B	87.3	55	7	0	1	165	103	157	6.1e-18	97.1	UniRef50_UPI00237C199B LOW QUALITY PROTEIN: uncharacterized protein LOC128731526 n=1 Tax=Anopheles nili TaxID=185578 RepID=UPI00237C199B
ALPR02000154.1	UniRef50_A0A182JGX5	87.3	55	7	0	1	165	27	81	6.1e-18	97.1	UniRef50_A0A182JGX5 ribonuclease P n=2 Tax=Anopheles TaxID=7164 RepID=A0A182JGX5_ANOAO
ALPR02000154.1	UniRef50_Q7PUN2	87.3	55	7	0	1	165	27	81	6.1e-18	97.1	UniRef50_Q7PUN2 AGAP001969-PA n=20 Tax=Eukaryota TaxID=2759 RepID=Q7PUN2_ANOGA
ALPR02000154.1	UniRef50_A0A182MWD4	94	50	3	0	1	150	61	110	8e-18	96.7	UniRef50_A0A182MWD4 Ubiquitin-like domain-containing protein n=2 Tax=Anopheles TaxID=7164 RepID=A0A182MWD4_9DIPT
ALPR02000154.1	UniRef50_A0A084VHL4	92	50	4	0	1	150	103	152	1e-17	96.3	UniRef50_A0A084VHL4 Ubiquitin-like domain-containing protein n=8 Tax=Eukaryota TaxID=2759 RepID=A0A084VHL4_ANOSI
JXXB01014831.1	UniRef50_A0A7R8UGP6	82	61	9	1	1	177	186	246	3.3e-17	94.7	UniRef50_A0A7R8UGP6 Ubiquitin-like domain-containing protein n=2 Tax=Protostomia TaxID=33317 RepID=A0A7R8UGP6_HERIL
JXXB01014831.1	UniRef50_UPI0007AD18E7	82	61	9	1	1	177	34	94	3.3e-17	94.7	UniRef50_UPI0007AD18E7 polyubiquitin-B-like isoform X1 n=1 Tax=Sinocyclocheilus grahami TaxID=75366 RepID=UPI0007AD18E7
JXXB01014831.1	UniRef50_A0AA40GEU9	82	61	9	1	1	177	110	170	5.6e-17	94	UniRef50_A0AA40GEU9 Polyubiquitin-A n=1 Tax=Melipona bicolor TaxID=60889 RepID=A0AA40GEU9_9HYME
JXXB01014831.1	UniRef50_A0A8H7RTJ7	81	58	10	1	1	174	110	166	7.3e-17	93.6	UniRef50_A0A8H7RTJ7 Polyubiquitin n=15 Tax=Opisthokonta TaxID=33154 RepID=A0A8H7RTJ7_9FUNG
JXXB01014831.1	UniRef50_A0A8R7R9J6	80.3	61	10	1	1	177	34	94	9.5e-17	93.2	UniRef50_A0A8R7R9J6 Ubiquitin-like domain-containing protein n=3 Tax=Eukaryota TaxID=2759 RepID=A0A8R7R9J6_TRIUA
AXCM01002550.1	UniRef50_A0A7R8UGP6	86.3	51	7	0	1	153	264	314	1.3e-15	89.4	UniRef50_A0A7R8UGP6 Ubiquitin-like domain-containing protein n=2 Tax=Protostomia TaxID=33317 RepID=A0A7R8UGP6_HERIL
AXCM01002550.1	UniRef50_A0A6A4T6T4	100	42	0	0	1	126	1694	1735	4.8e-15	87.4	UniRef50_A0A6A4T6T4 Uncharacterized protein n=4 Tax=root TaxID=1 RepID=A0A6A4T6T4_SCOMX
AXCM01002550.1	UniRef50_A0A9P0TE24	100	42	0	0	1	126	1024	1065	4.8e-15	87.4	UniRef50_A0A9P0TE24 Ubiquitin-like domain-containing protein n=10 Tax=Bilateria TaxID=33213 RepID=A0A9P0TE24_PIEBR
AXCM01002550.1	UniRef50_F7IUE6	100	42	0	0	1	126	1024	1065	4.8e-15	87.4	UniRef50_F7IUE6 AGAP001971-PA n=11 Tax=Bilateria TaxID=33213 RepID=F7IUE6_ANOGA
AXCM01002550.1	UniRef50_A0A5D6YEW3	100	42	0	0	1	126	989	1030	4.8e-15	87.4	UniRef50_A0A5D6YEW3 Ubiquitin-like domain-containing protein n=59 Tax=Eukaryota TaxID=2759 RepID=A0A5D6YEW3_9STRA
AAAB01008963.1	UniRef50_A0A0L7LL12	90	40	4	0	1	120	34	73	3.6e-12	78.2	UniRef50_A0A0L7LL12 EF-hand domain-containing protein (Fragment) n=3 Tax=Endopterygota TaxID=33392 RepID=A0A0L7LL12_OPEBR
AAAB01008963.1	UniRef50_A0A2A4JIT8	94.6	37	2	0	1	111	9	45	6.1e-12	77.4	UniRef50_A0A2A4JIT8 Kv channel-interacting protein 4 n=9 Tax=Ditrysia TaxID=37567 RepID=A0A2A4JIT8_HELVI
AAAB01008963.1	UniRef50_A0A922CHD7	94.6	37	2	0	1	111	9	45	6.1e-12	77.4	UniRef50_A0A922CHD7 Ubiquitin-like domain-containing protein n=6 Tax=Endopterygota TaxID=33392 RepID=A0A922CHD7_MANSE
AAAB01008963.1	UniRef50_O97102	94.6	37	2	0	1	111	10	46	1e-11	76.6	UniRef50_O97102 Small ubiquitin-related modifier n=80 Tax=Eukaryota TaxID=2759 RepID=O97102_DROME
AAAB01008963.1	UniRef50_B4MZ19	94.6	37	2	0	1	111	10	46	1e-11	76.6	UniRef50_B4MZ19 Small ubiquitin-related modifier n=252 Tax=Metazoa TaxID=33208 RepID=B4MZ19_DROWI
AAAB01008859.1	UniRef50_Q9W2S2	97.7	86	2	0	1	258	31	116	6.2e-41	174.1	UniRef50_Q9W2S2 Autophagy-related 8a, isoform A n=55 Tax=Bilateria TaxID=33213 RepID=Q9W2S2_DROME
AAAB01008859.1	UniRef50_X2JJA8	97.7	86	2	0	1	258	6	91	6.2e-41	174.1	UniRef50_X2JJA8 Autophagy-related 8a, isoform B n=26 Tax=Protostomia TaxID=33317 RepID=X2JJA8_DROME
AAAB01008859.1	UniRef50_A0A8S1E496	95.3	86	4	0	1	258	348	433	4e-40	171.4	UniRef50_A0A8S1E496 Uncharacterized protein n=1 Tax=Cloeon dipterum TaxID=197152 RepID=A0A8S1E496_9INSE
AAAB01008859.1	UniRef50_A0A8S1CFF2	95.3	85	4	0	1	255	778	862	2e-39	169.1	UniRef50_A0A8S1CFF2 Exocyst complex component Sec6 n=6 Tax=Pterygota TaxID=7496 RepID=A0A8S1CFF2_9INSE
AAAB01008859.1	UniRef50_A0A834NTK4	93	86	6	0	1	258	584	669	2e-39	169.1	UniRef50_A0A834NTK4 Uncharacterized protein n=1 Tax=Vespula germanica TaxID=30212 RepID=A0A834NTK4_VESGE
AAAB01008963.1	UniRef50_A0A1A9WAF4	72.9	59	15	1	1	177	48	105	2.3e-15	88.6	UniRef50_A0A1A9WAF4 Small ubiquitin-related modifier n=3 Tax=Pterygota TaxID=7496 RepID=A0A1A9WAF4_9MUSC
AAAB01008963.1	UniRef50_A0A182IPG7	74.6	59	14	1	1	177	102	159	5.2e-15	87.4	UniRef50_A0A182IPG7 Uncharacterized protein n=1 Tax=Anopheles atroparvus TaxID=41427 RepID=A0A182IPG7_ANOAO
AAAB01008963.1	UniRef50_A0A922CHD7	95.2	42	2	0	52	177	46	87	8.9e-15	86.7	UniRef50_A0A922CHD7 Ubiquitin-like domain-containing protein n=6 Tax=Endopterygota TaxID=33392 RepID=A0A922CHD7_MANSE
AAAB01008963.1	UniRef50_O97102	95.2	42	2	0	52	177	47	88	8.9e-15	86.7	UniRef50_O97102 Small ubiquitin-related modifier n=80 Tax=Eukaryota TaxID=2759 RepID=O97102_DROME
AAAB01008963.1	UniRef50_B4MZ19	95.2	42	2	0	52	177	47	88	8.9e-15	86.7	UniRef50_B4MZ19 Small ubiquitin-related modifier n=252 Tax=Metazoa TaxID=33208 RepID=B4MZ19_DROWI
ABKP02022746.1	UniRef50_A0A922CHD7	92.5	80	6	0	19	258	3	82	1.7e-35	156	UniRef50_A0A922CHD7 Ubiquitin-like domain-containing protein n=6 Tax=Endopterygota TaxID=33392 RepID=A0A922CHD7_MANSE
ABKP02022746.1	UniRef50_O97102	88.4	86	7	1	1	258	1	83	3e-35	155.2	UniRef50_O97102 Small ubiquitin-related modifier n=80 Tax=Eukaryota TaxID=2759 RepID=O97102_DROME
ABKP02022746.1	UniRef50_B4MZ19	88.4	86	7	1	1	258	1	83	5e-35	154.5	UniRef50_B4MZ19 Small ubiquitin-related modifier n=252 Tax=Metazoa TaxID=33208 RepID=B4MZ19_DROWI
ABKP02022746.1	UniRef50_A0A182IPG7	87.2	86	9	1	1	258	71	154	1.9e-34	152.5	UniRef50_A0A182IPG7 Uncharacterized protein n=1 Tax=Anopheles atroparvus TaxID=41427 RepID=A0A182IPG7_ANOAO
ABKP02022746.1	UniRef50_A0A1A9WAF4	84.9	86	10	1	1	258	18	100	4.7e-33	147.9	UniRef50_A0A1A9WAF4 Small ubiquitin-related modifier n=3 Tax=Pterygota TaxID=7496 RepID=A0A1A9WAF4_9MUSC
ABKP02011373.1	UniRef50_A0A1A9WAF4	72.9	59	15	1	1	177	48	105	2.3e-15	88.6	UniRef50_A0A1A9WAF4 Small ubiquitin-related modifier n=3 Tax=Pterygota TaxID=7496 RepID=A0A1A9WAF4_9MUSC
ABKP02011373.1	UniRef50_A0A182IPG7	74.6	59	14	1	1	177	102	159	5.2e-15	87.4	UniRef50_A0A182IPG7 Uncharacterized protein n=1 Tax=Anopheles atroparvus TaxID=41427 RepID=A0A182IPG7_ANOAO
ABKP02011373.1	UniRef50_A0A922CHD7	95.2	42	2	0	52	177	46	87	8.9e-15	86.7	UniRef50_A0A922CHD7 Ubiquitin-like domain-containing protein n=6 Tax=Endopterygota TaxID=33392 RepID=A0A922CHD7_MANSE
ABKP02011373.1	UniRef50_O97102	95.2	42	2	0	52	177	47	88	8.9e-15	86.7	UniRef50_O97102 Small ubiquitin-related modifier n=80 Tax=Eukaryota TaxID=2759 RepID=O97102_DROME
ABKP02011373.1	UniRef50_B4MZ19	95.2	42	2	0	52	177	47	88	8.9e-15	86.7	UniRef50_B4MZ19 Small ubiquitin-related modifier n=252 Tax=Metazoa TaxID=33208 RepID=B4MZ19_DROWI
ADMH02000547.1	UniRef50_Q9W2S2	97.7	86	2	0	1	258	31	116	6.2e-41	174.1	UniRef50_Q9W2S2 Autophagy-related 8a, isoform A n=55 Tax=Bilateria TaxID=33213 RepID=Q9W2S2_DROME
ADMH02000547.1	UniRef50_X2JJA8	97.7	86	2	0	1	258	6	91	6.2e-41	174.1	UniRef50_X2JJA8 Autophagy-related 8a, isoform B n=26 Tax=Protostomia TaxID=33317 RepID=X2JJA8_DROME
ADMH02000547.1	UniRef50_A0A8S1E496	95.3	86	4	0	1	258	348	433	4e-40	171.4	UniRef50_A0A8S1E496 Uncharacterized protein n=1 Tax=Cloeon dipterum TaxID=197152 RepID=A0A8S1E496_9INSE
ADMH02000547.1	UniRef50_A0A8S1CFF2	94.3	87	5	0	1	261	778	864	9e-40	170.2	UniRef50_A0A8S1CFF2 Exocyst complex component Sec6 n=6 Tax=Pterygota TaxID=7496 RepID=A0A8S1CFF2_9INSE
ADMH02000547.1	UniRef50_A0A834NTK4	93	86	6	0	1	258	584	669	2e-39	169.1	UniRef50_A0A834NTK4 Uncharacterized protein n=1 Tax=Vespula germanica TaxID=30212 RepID=A0A834NTK4_VESGE
APCH01000624.1	UniRef50_Q9W2S2	97.7	86	2	0	1	258	31	116	6.2e-41	174.1	UniRef50_Q9W2S2 Autophagy-related 8a, isoform A n=55 Tax=Bilateria TaxID=33213 RepID=Q9W2S2_DROME
APCH01000624.1	UniRef50_X2JJA8	97.7	86	2	0	1	258	6	91	6.2e-41	174.1	UniRef50_X2JJA8 Autophagy-related 8a, isoform B n=26 Tax=Protostomia TaxID=33317 RepID=X2JJA8_DROME
APCH01000624.1	UniRef50_A0A8S1E496	95.3	86	4	0	1	258	348	433	4e-40	171.4	UniRef50_A0A8S1E496 Uncharacterized protein n=1 Tax=Cloeon dipterum TaxID=197152 RepID=A0A8S1E496_9INSE
APCH01000624.1	UniRef50_A0A8S1CFF2	95.3	85	4	0	1	255	778	862	2e-39	169.1	UniRef50_A0A8S1CFF2 Exocyst complex component Sec6 n=6 Tax=Pterygota TaxID=7496 RepID=A0A8S1CFF2_9INSE
APCH01000624.1	UniRef50_A0A834NTK4	93	86	6	0	1	258	584	669	2e-39	169.1	UniRef50_A0A834NTK4 Uncharacterized protein n=1 Tax=Vespula germanica TaxID=30212 RepID=A0A834NTK4_VESGE
APCI01005470.1	UniRef50_X2JJA8	97.7	87	2	0	4	264	5	91	1.7e-41	176	UniRef50_X2JJA8 Autophagy-related 8a, isoform B n=26 Tax=Protostomia TaxID=33317 RepID=X2JJA8_DROME
APCI01005470.1	UniRef50_Q9W2S2	96.6	88	3	0	1	264	29	116	2.9e-41	175.3	UniRef50_Q9W2S2 Autophagy-related 8a, isoform A n=55 Tax=Bilateria TaxID=33213 RepID=Q9W2S2_DROME
APCI01005470.1	UniRef50_A0A8S1E496	94.3	88	5	0	1	264	346	433	1.9e-40	172.6	UniRef50_A0A8S1E496 Uncharacterized protein n=1 Tax=Cloeon dipterum TaxID=197152 RepID=A0A8S1E496_9INSE
APCI01005470.1	UniRef50_A0A8S1CFF2	94.3	87	5	0	1	261	776	862	9.2e-40	170.2	UniRef50_A0A8S1CFF2 Exocyst complex component Sec6 n=6 Tax=Pterygota TaxID=7496 RepID=A0A8S1CFF2_9INSE
APCI01005470.1	UniRef50_A0A833RZ93	90.9	88	8	0	1	264	131	218	9.2e-40	170.2	UniRef50_A0A833RZ93 Autophagy-related protein n=1 Tax=Frieseomelitta varia TaxID=561572 RepID=A0A833RZ93_9HYME
APCJ01000028.1	UniRef50_Q9W2S2	97.7	86	2	0	1	258	31	116	6.2e-41	174.1	UniRef50_Q9W2S2 Autophagy-related 8a, isoform A n=55 Tax=Bilateria TaxID=33213 RepID=Q9W2S2_DROME
APCJ01000028.1	UniRef50_X2JJA8	97.7	86	2	0	1	258	6	91	6.2e-41	174.1	UniRef50_X2JJA8 Autophagy-related 8a, isoform B n=26 Tax=Protostomia TaxID=33317 RepID=X2JJA8_DROME
APCJ01000028.1	UniRef50_A0A8S1E496	95.3	86	4	0	1	258	348	433	4e-40	171.4	UniRef50_A0A8S1E496 Uncharacterized protein n=1 Tax=Cloeon dipterum TaxID=197152 RepID=A0A8S1E496_9INSE
APCJ01000028.1	UniRef50_A0A8S1CFF2	94.3	87	5	0	1	261	778	864	9e-40	170.2	UniRef50_A0A8S1CFF2 Exocyst complex component Sec6 n=6 Tax=Pterygota TaxID=7496 RepID=A0A8S1CFF2_9INSE
APCJ01000028.1	UniRef50_A0A834NTK4	93	86	6	0	1	258	584	669	2e-39	169.1	UniRef50_A0A834NTK4 Uncharacterized protein n=1 Tax=Vespula germanica TaxID=30212 RepID=A0A834NTK4_VESGE
APCK01001148.1	UniRef50_Q9W2S2	97.7	86	2	0	1	258	31	116	6.2e-41	174.1	UniRef50_Q9W2S2 Autophagy-related 8a, isoform A n=55 Tax=Bilateria TaxID=33213 RepID=Q9W2S2_DROME
APCK01001148.1	UniRef50_X2JJA8	97.7	86	2	0	1	258	6	91	6.2e-41	174.1	UniRef50_X2JJA8 Autophagy-related 8a, isoform B n=26 Tax=Protostomia TaxID=33317 RepID=X2JJA8_DROME
APCK01001148.1	UniRef50_A0A8S1E496	95.3	86	4	0	1	258	348	433	4e-40	171.4	UniRef50_A0A8S1E496 Uncharacterized protein n=1 Tax=Cloeon dipterum TaxID=197152 RepID=A0A8S1E496_9INSE
APCK01001148.1	UniRef50_A0A8S1CFF2	94.3	87	5	0	1	261	778	864	9e-40	170.2	UniRef50_A0A8S1CFF2 Exocyst complex component Sec6 n=6 Tax=Pterygota TaxID=7496 RepID=A0A8S1CFF2_9INSE
APCK01001148.1	UniRef50_A0A834NTK4	93	86	6	0	1	258	584	669	2e-39	169.1	UniRef50_A0A834NTK4 Uncharacterized protein n=1 Tax=Vespula germanica TaxID=30212 RepID=A0A834NTK4_VESGE
APCM01021163.1	UniRef50_Q7PUN2	98	50	1	0	1	150	182	231	3.9e-19	100.9	UniRef50_Q7PUN2 AGAP001969-PA n=20 Tax=Eukaryota TaxID=2759 RepID=Q7PUN2_ANOGA
APCM01021163.1	UniRef50_UPI00237C199B	96	50	2	0	1	150	106	155	5e-19	100.5	UniRef50_UPI00237C199B LOW QUALITY PROTEIN: uncharacterized protein LOC128731526 n=1 Tax=Anopheles nili TaxID=185578 RepID=UPI00237C199B
APCM01021163.1	UniRef50_A0A182JGX5	96	50	2	0	1	150	30	79	5e-19	100.5	UniRef50_A0A182JGX5 ribonuclease P n=2 Tax=Anopheles TaxID=7164 RepID=A0A182JGX5_ANOAO
APCM01021163.1	UniRef50_A0A182MWD4	98	49	1	0	1	147	64	112	8.6e-19	99.8	UniRef50_A0A182MWD4 Ubiquitin-like domain-containing protein n=2 Tax=Anopheles TaxID=7164 RepID=A0A182MWD4_9DIPT
APCM01021163.1	UniRef50_A0A182UDV6	94	50	3	0	1	150	398	447	2.5e-18	98.2	UniRef50_A0A182UDV6 Ubiquitin-like domain-containing protein n=1 Tax=Anopheles melas TaxID=34690 RepID=A0A182UDV6_9DIPT
ATLV01026002.1	UniRef50_Q9W2S2	97.7	86	2	0	1	258	31	116	6.2e-41	174.1	UniRef50_Q9W2S2 Autophagy-related 8a, isoform A n=55 Tax=Bilateria TaxID=33213 RepID=Q9W2S2_DROME
ATLV01026002.1	UniRef50_X2JJA8	97.7	86	2	0	1	258	6	91	6.2e-41	174.1	UniRef50_X2JJA8 Autophagy-related 8a, isoform B n=26 Tax=Protostomia TaxID=33317 RepID=X2JJA8_DROME
ATLV01026002.1	UniRef50_A0A8S1E496	95.3	86	4	0	1	258	348	433	4e-40	171.4	UniRef50_A0A8S1E496 Uncharacterized protein n=1 Tax=Cloeon dipterum TaxID=197152 RepID=A0A8S1E496_9INSE
ATLV01026002.1	UniRef50_A0A8S1CFF2	95.3	85	4	0	1	255	778	862	2e-39	169.1	UniRef50_A0A8S1CFF2 Exocyst complex component Sec6 n=6 Tax=Pterygota TaxID=7496 RepID=A0A8S1CFF2_9INSE
ATLV01026002.1	UniRef50_A0A834NTK4	93	86	6	0	1	258	584	669	2e-39	169.1	UniRef50_A0A834NTK4 Uncharacterized protein n=1 Tax=Vespula germanica TaxID=30212 RepID=A0A834NTK4_VESGE
ATLV01023821.1	UniRef50_A0A182IPG7	96.6	89	2	1	10	273	71	159	1.1e-40	173.3	UniRef50_A0A182IPG7 Uncharacterized protein n=1 Tax=Anopheles atroparvus TaxID=41427 RepID=A0A182IPG7_ANOAO
ATLV01023821.1	UniRef50_O97102	88.6	88	10	0	10	273	1	88	1.5e-37	162.9	UniRef50_O97102 Small ubiquitin-related modifier n=80 Tax=Eukaryota TaxID=2759 RepID=O97102_DROME
ATLV01023821.1	UniRef50_B4MZ19	88.6	88	10	0	10	273	1	88	2.6e-37	162.2	UniRef50_B4MZ19 Small ubiquitin-related modifier n=252 Tax=Metazoa TaxID=33208 RepID=B4MZ19_DROWI
ATLV01023821.1	UniRef50_A0A1A9WAF4	86.4	88	12	0	10	273	18	105	1.7e-36	159.5	UniRef50_A0A1A9WAF4 Small ubiquitin-related modifier n=3 Tax=Pterygota TaxID=7496 RepID=A0A1A9WAF4_9MUSC
ATLV01023821.1	UniRef50_A0A922CHD7	87.5	88	10	1	10	273	1	87	2.2e-36	159.1	UniRef50_A0A922CHD7 Ubiquitin-like domain-containing protein n=6 Tax=Endopterygota TaxID=33392 RepID=A0A922CHD7_MANSE
AXCK02003848.1	UniRef50_A0A922CHD7	95.2	42	2	0	7	132	46	87	6.6e-15	86.7	UniRef50_A0A922CHD7 Ubiquitin-like domain-containing protein n=6 Tax=Endopterygota TaxID=33392 RepID=A0A922CHD7_MANSE
AXCK02003848.1	UniRef50_O97102	95.2	42	2	0	7	132	47	88	6.6e-15	86.7	UniRef50_O97102 Small ubiquitin-related modifier n=80 Tax=Eukaryota TaxID=2759 RepID=O97102_DROME
AXCK02003848.1	UniRef50_B4MZ19	95.2	42	2	0	7	132	47	88	6.6e-15	86.7	UniRef50_B4MZ19 Small ubiquitin-related modifier n=252 Tax=Metazoa TaxID=33208 RepID=B4MZ19_DROWI
AXCK02003848.1	UniRef50_A0A182IPG7	95.2	42	2	0	7	132	118	159	1.1e-14	85.9	UniRef50_A0A182IPG7 Uncharacterized protein n=1 Tax=Anopheles atroparvus TaxID=41427 RepID=A0A182IPG7_ANOAO
AXCK02003848.1	UniRef50_A0A1A9WAF4	92.9	42	3	0	7	132	64	105	2.5e-14	84.7	UniRef50_A0A1A9WAF4 Small ubiquitin-related modifier n=3 Tax=Pterygota TaxID=7496 RepID=A0A1A9WAF4_9MUSC
AXCK02000716.1	UniRef50_Q9W2S2	97.7	86	2	0	1	258	31	116	6.2e-41	174.1	UniRef50_Q9W2S2 Autophagy-related 8a, isoform A n=55 Tax=Bilateria TaxID=33213 RepID=Q9W2S2_DROME
AXCK02000716.1	UniRef50_X2JJA8	97.7	86	2	0	1	258	6	91	6.2e-41	174.1	UniRef50_X2JJA8 Autophagy-related 8a, isoform B n=26 Tax=Protostomia TaxID=33317 RepID=X2JJA8_DROME
AXCK02000716.1	UniRef50_A0A8S1E496	95.3	86	4	0	1	258	348	433	4e-40	171.4	UniRef50_A0A8S1E496 Uncharacterized protein n=1 Tax=Cloeon dipterum TaxID=197152 RepID=A0A8S1E496_9INSE
AXCK02000716.1	UniRef50_A0A8S1CFF2	95.3	85	4	0	1	255	778	862	2e-39	169.1	UniRef50_A0A8S1CFF2 Exocyst complex component Sec6 n=6 Tax=Pterygota TaxID=7496 RepID=A0A8S1CFF2_9INSE
AXCK02000716.1	UniRef50_A0A834NTK4	93	86	6	0	1	258	584	669	2e-39	169.1	UniRef50_A0A834NTK4 Uncharacterized protein n=1 Tax=Vespula germanica TaxID=30212 RepID=A0A834NTK4_VESGE
AXCL01028557.1	UniRef50_A0A922CHD7	89.9	89	5	1	1	267	1	85	1.9e-37	162.5	UniRef50_A0A922CHD7 Ubiquitin-like domain-containing protein n=6 Tax=Endopterygota TaxID=33392 RepID=A0A922CHD7_MANSE
AXCL01028557.1	UniRef50_O97102	89.9	89	6	1	1	267	1	86	2.5e-37	162.2	UniRef50_O97102 Small ubiquitin-related modifier n=80 Tax=Eukaryota TaxID=2759 RepID=O97102_DROME
AXCL01028557.1	UniRef50_B4MZ19	89.9	89	6	1	1	267	1	86	4.3e-37	161.4	UniRef50_B4MZ19 Small ubiquitin-related modifier n=252 Tax=Metazoa TaxID=33208 RepID=B4MZ19_DROWI
AXCL01028557.1	UniRef50_A0A182IPG7	86.5	89	10	1	1	267	71	157	1.1e-35	156.8	UniRef50_A0A182IPG7 Uncharacterized protein n=1 Tax=Anopheles atroparvus TaxID=41427 RepID=A0A182IPG7_ANOAO
AXCL01028557.1	UniRef50_A0A1A9WAF4	86.5	89	9	1	1	267	18	103	4e-35	154.8	UniRef50_A0A1A9WAF4 Small ubiquitin-related modifier n=3 Tax=Pterygota TaxID=7496 RepID=A0A1A9WAF4_9MUSC
AXCL01035743.1	UniRef50_Q9W2S2	97.5	80	2	0	1	240	31	110	5e-37	161	UniRef50_Q9W2S2 Autophagy-related 8a, isoform A n=55 Tax=Bilateria TaxID=33213 RepID=Q9W2S2_DROME
AXCL01035743.1	UniRef50_X2JJA8	97.5	80	2	0	1	240	6	85	5e-37	161	UniRef50_X2JJA8 Autophagy-related 8a, isoform B n=26 Tax=Protostomia TaxID=33317 RepID=X2JJA8_DROME
AXCL01035743.1	UniRef50_A0A8S1CFF2	95	80	4	0	1	240	778	857	3.3e-36	158.3	UniRef50_A0A8S1CFF2 Exocyst complex component Sec6 n=6 Tax=Pterygota TaxID=7496 RepID=A0A8S1CFF2_9INSE
AXCL01035743.1	UniRef50_A0A8S1E496	95	80	4	0	1	240	348	427	3.3e-36	158.3	UniRef50_A0A8S1E496 Uncharacterized protein n=1 Tax=Cloeon dipterum TaxID=197152 RepID=A0A8S1E496_9INSE
AXCL01035743.1	UniRef50_A0A834NTK4	92.5	80	6	0	1	240	584	663	1.6e-35	156	UniRef50_A0A834NTK4 Uncharacterized protein n=1 Tax=Vespula germanica TaxID=30212 RepID=A0A834NTK4_VESGE
AXCM01000082.1	UniRef50_O97102	90.1	91	6	1	91	363	1	88	6.3e-39	167.9	UniRef50_O97102 Small ubiquitin-related modifier n=80 Tax=Eukaryota TaxID=2759 RepID=O97102_DROME
AXCM01000082.1	UniRef50_B4MZ19	89.1	92	7	1	91	366	1	89	1.4e-38	166.8	UniRef50_B4MZ19 Small ubiquitin-related modifier n=252 Tax=Metazoa TaxID=33208 RepID=B4MZ19_DROWI
AXCM01000082.1	UniRef50_A0A922CHD7	92.9	85	6	0	109	363	3	87	2.4e-38	166	UniRef50_A0A922CHD7 Ubiquitin-like domain-containing protein n=6 Tax=Endopterygota TaxID=33392 RepID=A0A922CHD7_MANSE
AXCM01000082.1	UniRef50_A0A182IPG7	87.9	91	9	1	91	363	71	159	9e-38	164.1	UniRef50_A0A182IPG7 Uncharacterized protein n=1 Tax=Anopheles atroparvus TaxID=41427 RepID=A0A182IPG7_ANOAO
AXCM01000082.1	UniRef50_A0A1A9WAF4	85.1	94	11	1	82	363	15	105	3.4e-37	162.2	UniRef50_A0A1A9WAF4 Small ubiquitin-related modifier n=3 Tax=Pterygota TaxID=7496 RepID=A0A1A9WAF4_9MUSC
AXCM01003937.1	UniRef50_A0A922CHD7	97.6	42	1	0	4	129	46	87	2.9e-15	87.8	UniRef50_A0A922CHD7 Ubiquitin-like domain-containing protein n=6 Tax=Endopterygota TaxID=33392 RepID=A0A922CHD7_MANSE
AXCM01003937.1	UniRef50_O97102	97.6	42	1	0	4	129	47	88	2.9e-15	87.8	UniRef50_O97102 Small ubiquitin-related modifier n=80 Tax=Eukaryota TaxID=2759 RepID=O97102_DROME
AXCM01003937.1	UniRef50_B4MZ19	97.6	42	1	0	4	129	47	88	2.9e-15	87.8	UniRef50_B4MZ19 Small ubiquitin-related modifier n=252 Tax=Metazoa TaxID=33208 RepID=B4MZ19_DROWI
AXCM01003937.1	UniRef50_A0A182IPG7	97.6	42	1	0	4	129	118	159	4.9e-15	87	UniRef50_A0A182IPG7 Uncharacterized protein n=1 Tax=Anopheles atroparvus TaxID=41427 RepID=A0A182IPG7_ANOAO
AXCM01003937.1	UniRef50_A0A1A9WAF4	95.2	42	2	0	4	129	64	105	1.1e-14	85.9	UniRef50_A0A1A9WAF4 Small ubiquitin-related modifier n=3 Tax=Pterygota TaxID=7496 RepID=A0A1A9WAF4_9MUSC
AXCN01001585.1	UniRef50_O97102	95	40	2	0	1	120	6	45	1.1e-13	82.4	UniRef50_O97102 Small ubiquitin-related modifier n=80 Tax=Eukaryota TaxID=2759 RepID=O97102_DROME
AXCN01001585.1	UniRef50_A0A6L2PT67	92.5	40	3	0	1	120	67	106	4.3e-13	80.5	UniRef50_A0A6L2PT67 Ubiquitin-like domain-containing protein n=1 Tax=Coptotermes formosanus TaxID=36987 RepID=A0A6L2PT67_COPFO
AXCN01001585.1	UniRef50_A0A2A4JIT8	92.5	40	3	0	1	120	5	44	5.6e-13	80.1	UniRef50_A0A2A4JIT8 Kv channel-interacting protein 4 n=9 Tax=Ditrysia TaxID=37567 RepID=A0A2A4JIT8_HELVI
AXCN01001585.1	UniRef50_A0A922CHD7	92.5	40	3	0	1	120	5	44	5.6e-13	80.1	UniRef50_A0A922CHD7 Ubiquitin-like domain-containing protein n=6 Tax=Endopterygota TaxID=33392 RepID=A0A922CHD7_MANSE
AXCN01001585.1	UniRef50_F4WPV4	97.4	38	1	0	7	120	25	62	7.3e-13	79.7	UniRef50_F4WPV4 Small ubiquitin-related modifier 3 n=3 Tax=Bilateria TaxID=33213 RepID=F4WPV4_ACREC
AXCN01000706.1	UniRef50_Q9W2S2	97.7	86	2	0	1	258	31	116	6.2e-41	174.1	UniRef50_Q9W2S2 Autophagy-related 8a, isoform A n=55 Tax=Bilateria TaxID=33213 RepID=Q9W2S2_DROME
AXCN01000706.1	UniRef50_X2JJA8	97.7	86	2	0	1	258	6	91	6.2e-41	174.1	UniRef50_X2JJA8 Autophagy-related 8a, isoform B n=26 Tax=Protostomia TaxID=33317 RepID=X2JJA8_DROME
AXCN01000706.1	UniRef50_A0A8S1E496	95.3	86	4	0	1	258	348	433	4e-40	171.4	UniRef50_A0A8S1E496 Uncharacterized protein n=1 Tax=Cloeon dipterum TaxID=197152 RepID=A0A8S1E496_9INSE
AXCN01000706.1	UniRef50_A0A8S1CFF2	95.3	85	4	0	1	255	778	862	2e-39	169.1	UniRef50_A0A8S1CFF2 Exocyst complex component Sec6 n=6 Tax=Pterygota TaxID=7496 RepID=A0A8S1CFF2_9INSE
AXCN01000706.1	UniRef50_A0A834NTK4	93	86	6	0	1	258	584	669	2e-39	169.1	UniRef50_A0A834NTK4 Uncharacterized protein n=1 Tax=Vespula germanica TaxID=30212 RepID=A0A834NTK4_VESGE
AXCN01001834.1	UniRef50_O97102	92.3	91	4	1	1	273	1	88	1.6e-39	169.5	UniRef50_O97102 Small ubiquitin-related modifier n=80 Tax=Eukaryota TaxID=2759 RepID=O97102_DROME
AXCN01001834.1	UniRef50_A0A922CHD7	91.2	91	4	1	1	273	1	87	4.7e-39	167.9	UniRef50_A0A922CHD7 Ubiquitin-like domain-containing protein n=6 Tax=Endopterygota TaxID=33392 RepID=A0A922CHD7_MANSE
AXCN01001834.1	UniRef50_B4MZ19	91.2	91	5	1	1	273	1	88	1e-38	166.8	UniRef50_B4MZ19 Small ubiquitin-related modifier n=252 Tax=Metazoa TaxID=33208 RepID=B4MZ19_DROWI
AXCN01001834.1	UniRef50_A0A182IPG7	87.9	91	9	1	1	273	71	159	1.1e-37	163.3	UniRef50_A0A182IPG7 Uncharacterized protein n=1 Tax=Anopheles atroparvus TaxID=41427 RepID=A0A182IPG7_ANOAO
AXCN01001834.1	UniRef50_A0A1A9WAF4	89	91	7	1	1	273	18	105	2e-37	162.5	UniRef50_A0A1A9WAF4 Small ubiquitin-related modifier n=3 Tax=Pterygota TaxID=7496 RepID=A0A1A9WAF4_9MUSC
AXCN01001585.1	UniRef50_A0A922CHD7	97.6	42	1	0	16	141	46	87	3.2e-15	87.8	UniRef50_A0A922CHD7 Ubiquitin-like domain-containing protein n=6 Tax=Endopterygota TaxID=33392 RepID=A0A922CHD7_MANSE
AXCN01001585.1	UniRef50_O97102	97.6	42	1	0	16	141	47	88	3.2e-15	87.8	UniRef50_O97102 Small ubiquitin-related modifier n=80 Tax=Eukaryota TaxID=2759 RepID=O97102_DROME
AXCN01001585.1	UniRef50_B4MZ19	97.6	42	1	0	16	141	47	88	3.2e-15	87.8	UniRef50_B4MZ19 Small ubiquitin-related modifier n=252 Tax=Metazoa TaxID=33208 RepID=B4MZ19_DROWI
AXCN01001585.1	UniRef50_A0A182IPG7	97.6	42	1	0	16	141	118	159	5.4e-15	87	UniRef50_A0A182IPG7 Uncharacterized protein n=1 Tax=Anopheles atroparvus TaxID=41427 RepID=A0A182IPG7_ANOAO
AXCN01001585.1	UniRef50_A0A1A9WAF4	95.2	42	2	0	16	141	64	105	1.2e-14	85.9	UniRef50_A0A1A9WAF4 Small ubiquitin-related modifier n=3 Tax=Pterygota TaxID=7496 RepID=A0A1A9WAF4_9MUSC
AXCP01004925.1	UniRef50_A0A922CHD7	90.5	42	4	0	1	126	46	87	1.1e-14	85.9	UniRef50_A0A922CHD7 Ubiquitin-like domain-containing protein n=6 Tax=Endopterygota TaxID=33392 RepID=A0A922CHD7_MANSE
AXCP01004925.1	UniRef50_O97102	90.5	42	4	0	1	126	47	88	1.1e-14	85.9	UniRef50_O97102 Small ubiquitin-related modifier n=80 Tax=Eukaryota TaxID=2759 RepID=O97102_DROME
AXCP01004925.1	UniRef50_B4MZ19	90.5	42	4	0	1	126	47	88	1.1e-14	85.9	UniRef50_B4MZ19 Small ubiquitin-related modifier n=252 Tax=Metazoa TaxID=33208 RepID=B4MZ19_DROWI
AXCP01004925.1	UniRef50_A0A182IPG7	90.5	42	4	0	1	126	118	159	1.8e-14	85.1	UniRef50_A0A182IPG7 Uncharacterized protein n=1 Tax=Anopheles atroparvus TaxID=41427 RepID=A0A182IPG7_ANOAO
AXCP01004925.1	UniRef50_A0A1A9WAF4	88.1	42	5	0	1	126	64	105	4.1e-14	84	UniRef50_A0A1A9WAF4 Small ubiquitin-related modifier n=3 Tax=Pterygota TaxID=7496 RepID=A0A1A9WAF4_9MUSC
AXCP01005503.1	UniRef50_A0A8C5XBM4	41.8	79	46	0	70	306	11	89	3.4e-06	58.9	UniRef50_A0A8C5XBM4 Small ubiquitin-related modifier n=4 Tax=Primates TaxID=9443 RepID=A0A8C5XBM4_MICMU
AXCP01005503.1	UniRef50_A0A674GV01	40	90	51	1	46	306	273	362	2.9e-05	55.8	UniRef50_A0A674GV01 Ubiquitin-like domain-containing protein n=2 Tax=Taeniopygia guttata TaxID=59729 RepID=A0A674GV01_TAEGU
AXCP01005503.1	UniRef50_A0A2K6GU16	44.6	65	36	0	112	306	25	89	4.9e-05	55.1	UniRef50_A0A2K6GU16 Ubiquitin-like domain-containing protein n=6 Tax=Boreoeutheria TaxID=1437010 RepID=A0A2K6GU16_PROCO
AXCP01005501.1	UniRef50_F4WPV4	38.3	94	58	0	16	297	8	101	9.3e-09	67.4	UniRef50_F4WPV4 Small ubiquitin-related modifier 3 n=3 Tax=Bilateria TaxID=33213 RepID=F4WPV4_ACREC
AXCP01005501.1	UniRef50_A0A6L2PT67	41	83	49	0	49	297	63	145	7.9e-08	64.3	UniRef50_A0A6L2PT67 Ubiquitin-like domain-containing protein n=1 Tax=Coptotermes formosanus TaxID=36987 RepID=A0A6L2PT67_COPFO
AXCP01005501.1	UniRef50_A0A674GV01	37	92	58	0	22	297	271	362	8.7e-07	60.8	UniRef50_A0A674GV01 Ubiquitin-like domain-containing protein n=2 Tax=Taeniopygia guttata TaxID=59729 RepID=A0A674GV01_TAEGU
AXCP01005501.1	UniRef50_A0A2U3WRD5	37.5	88	54	1	37	297	2	89	3.3e-06	58.9	UniRef50_A0A2U3WRD5 Small ubiquitin-related modifier n=21 Tax=Euteleostomi TaxID=117571 RepID=A0A2U3WRD5_ODORO
AXCQ01000092.1	UniRef50_Q9W2S2	97.7	86	2	0	1	258	31	116	6.2e-41	174.1	UniRef50_Q9W2S2 Autophagy-related 8a, isoform A n=55 Tax=Bilateria TaxID=33213 RepID=Q9W2S2_DROME
AXCQ01000092.1	UniRef50_X2JJA8	97.7	86	2	0	1	258	6	91	6.2e-41	174.1	UniRef50_X2JJA8 Autophagy-related 8a, isoform B n=26 Tax=Protostomia TaxID=33317 RepID=X2JJA8_DROME
AXCQ01000092.1	UniRef50_A0A8S1E496	95.3	86	4	0	1	258	348	433	4e-40	171.4	UniRef50_A0A8S1E496 Uncharacterized protein n=1 Tax=Cloeon dipterum TaxID=197152 RepID=A0A8S1E496_9INSE
AXCQ01000092.1	UniRef50_A0A8S1CFF2	95.3	85	4	0	1	255	778	862	2e-39	169.1	UniRef50_A0A8S1CFF2 Exocyst complex component Sec6 n=6 Tax=Pterygota TaxID=7496 RepID=A0A8S1CFF2_9INSE
AXCQ01000092.1	UniRef50_A0A834NTK4	93	86	6	0	1	258	584	669	2e-39	169.1	UniRef50_A0A834NTK4 Uncharacterized protein n=1 Tax=Vespula germanica TaxID=30212 RepID=A0A834NTK4_VESGE
AXCQ01001756.1	UniRef50_A0A1A9WAF4	74.2	62	15	1	1	186	45	105	1.3e-16	92.8	UniRef50_A0A1A9WAF4 Small ubiquitin-related modifier n=3 Tax=Pterygota TaxID=7496 RepID=A0A1A9WAF4_9MUSC
AXCQ01001756.1	UniRef50_A0A922CHD7	74.2	62	15	1	1	186	27	87	4.9e-16	90.9	UniRef50_A0A922CHD7 Ubiquitin-like domain-containing protein n=6 Tax=Endopterygota TaxID=33392 RepID=A0A922CHD7_MANSE
AXCQ01001756.1	UniRef50_O97102	74.2	62	15	1	1	186	28	88	4.9e-16	90.9	UniRef50_O97102 Small ubiquitin-related modifier n=80 Tax=Eukaryota TaxID=2759 RepID=O97102_DROME
AXCQ01001756.1	UniRef50_B4MZ19	74.2	62	15	1	1	186	28	88	4.9e-16	90.9	UniRef50_B4MZ19 Small ubiquitin-related modifier n=252 Tax=Metazoa TaxID=33208 RepID=B4MZ19_DROWI
AXCQ01001756.1	UniRef50_A0A182IPG7	72.6	62	16	1	1	186	99	159	1.4e-15	89.4	UniRef50_A0A182IPG7 Uncharacterized protein n=1 Tax=Anopheles atroparvus TaxID=41427 RepID=A0A182IPG7_ANOAO
AXCQ01001756.1	UniRef50_F4WPV4	97.2	36	1	0	1	108	27	62	7.3e-12	76.3	UniRef50_F4WPV4 Small ubiquitin-related modifier 3 n=3 Tax=Bilateria TaxID=33213 RepID=F4WPV4_ACREC
AXCQ01001756.1	UniRef50_A0A2A4JIT8	94.4	36	2	0	1	108	9	44	9.6e-12	75.9	UniRef50_A0A2A4JIT8 Kv channel-interacting protein 4 n=9 Tax=Ditrysia TaxID=37567 RepID=A0A2A4JIT8_HELVI
AXCQ01001756.1	UniRef50_A0A0L7LL12	94.4	36	2	0	1	108	34	69	9.6e-12	75.9	UniRef50_A0A0L7LL12 EF-hand domain-containing protein (Fragment) n=3 Tax=Endopterygota TaxID=33392 RepID=A0A0L7LL12_OPEBR
AXCQ01001756.1	UniRef50_A0A922CHD7	94.4	36	2	0	1	108	9	44	9.6e-12	75.9	UniRef50_A0A922CHD7 Ubiquitin-like domain-containing protein n=6 Tax=Endopterygota TaxID=33392 RepID=A0A922CHD7_MANSE
AXCQ01001756.1	UniRef50_O97102	94.4	36	2	0	1	108	10	45	1.6e-11	75.1	UniRef50_O97102 Small ubiquitin-related modifier n=80 Tax=Eukaryota TaxID=2759 RepID=O97102_DROME
JXXA01013294.1	UniRef50_O97102	92.4	92	4	1	1	276	1	89	5.6e-40	171	UniRef50_O97102 Small ubiquitin-related modifier n=80 Tax=Eukaryota TaxID=2759 RepID=O97102_DROME
JXXA01013294.1	UniRef50_A0A922CHD7	91.2	91	4	1	1	273	1	87	4.7e-39	167.9	UniRef50_A0A922CHD7 Ubiquitin-like domain-containing protein n=6 Tax=Endopterygota TaxID=33392 RepID=A0A922CHD7_MANSE
JXXA01013294.1	UniRef50_B4MZ19	91.2	91	5	1	1	273	1	88	1.1e-38	166.8	UniRef50_B4MZ19 Small ubiquitin-related modifier n=252 Tax=Metazoa TaxID=33208 RepID=B4MZ19_DROWI
JXXA01013294.1	UniRef50_A0A182IPG7	87.9	91	9	1	1	273	71	159	1.2e-37	163.3	UniRef50_A0A182IPG7 Uncharacterized protein n=1 Tax=Anopheles atroparvus TaxID=41427 RepID=A0A182IPG7_ANOAO
JXXA01013294.1	UniRef50_A0A1A9WAF4	88	92	8	1	1	276	18	106	1.5e-37	162.9	UniRef50_A0A1A9WAF4 Small ubiquitin-related modifier n=3 Tax=Pterygota TaxID=7496 RepID=A0A1A9WAF4_9MUSC
JXXA01017256.1	UniRef50_Q9W2S2	97.7	86	2	0	1	258	31	116	6.2e-41	174.1	UniRef50_Q9W2S2 Autophagy-related 8a, isoform A n=55 Tax=Bilateria TaxID=33213 RepID=Q9W2S2_DROME
JXXA01017256.1	UniRef50_X2JJA8	97.7	86	2	0	1	258	6	91	6.2e-41	174.1	UniRef50_X2JJA8 Autophagy-related 8a, isoform B n=26 Tax=Protostomia TaxID=33317 RepID=X2JJA8_DROME
JXXA01017256.1	UniRef50_A0A8S1E496	95.3	86	4	0	1	258	348	433	4e-40	171.4	UniRef50_A0A8S1E496 Uncharacterized protein n=1 Tax=Cloeon dipterum TaxID=197152 RepID=A0A8S1E496_9INSE
JXXA01017256.1	UniRef50_A0A8S1CFF2	95.3	85	4	0	1	255	778	862	2e-39	169.1	UniRef50_A0A8S1CFF2 Exocyst complex component Sec6 n=6 Tax=Pterygota TaxID=7496 RepID=A0A8S1CFF2_9INSE
JXXA01017256.1	UniRef50_A0A834NTK4	93	86	6	0	1	258	584	669	2e-39	169.1	UniRef50_A0A834NTK4 Uncharacterized protein n=1 Tax=Vespula germanica TaxID=30212 RepID=A0A834NTK4_VESGE
JXXA01010942.1	UniRef50_O97102	92.4	92	4	1	7	282	1	89	1.5e-40	172.9	UniRef50_O97102 Small ubiquitin-related modifier n=80 Tax=Eukaryota TaxID=2759 RepID=O97102_DROME
JXXA01010942.1	UniRef50_A0A922CHD7	95.3	85	4	0	25	279	3	87	1.7e-39	169.5	UniRef50_A0A922CHD7 Ubiquitin-like domain-containing protein n=6 Tax=Endopterygota TaxID=33392 RepID=A0A922CHD7_MANSE
JXXA01010942.1	UniRef50_B4MZ19	91.2	91	5	1	7	279	1	88	4.8e-39	167.9	UniRef50_B4MZ19 Small ubiquitin-related modifier n=252 Tax=Metazoa TaxID=33208 RepID=B4MZ19_DROWI
JXXA01010942.1	UniRef50_A0A182IPG7	89	91	8	1	7	279	71	159	4.1e-38	164.9	UniRef50_A0A182IPG7 Uncharacterized protein n=1 Tax=Anopheles atroparvus TaxID=41427 RepID=A0A182IPG7_ANOAO
JXXA01010942.1	UniRef50_A0A1A9WAF4	87	92	9	1	7	282	18	106	3.5e-37	161.8	UniRef50_A0A1A9WAF4 Small ubiquitin-related modifier n=3 Tax=Pterygota TaxID=7496 RepID=A0A1A9WAF4_9MUSC
JXXB01021250.1	UniRef50_O97102	91.8	85	4	1	1	255	1	82	7.7e-36	157.1	UniRef50_O97102 Small ubiquitin-related modifier n=80 Tax=Eukaryota TaxID=2759 RepID=O97102_DROME
JXXB01021250.1	UniRef50_A0A922CHD7	90.6	85	4	1	1	255	1	81	2.2e-35	155.6	UniRef50_A0A922CHD7 Ubiquitin-like domain-containing protein n=6 Tax=Endopterygota TaxID=33392 RepID=A0A922CHD7_MANSE
JXXB01021250.1	UniRef50_B4MZ19	90.6	85	5	1	1	255	1	82	5e-35	154.5	UniRef50_B4MZ19 Small ubiquitin-related modifier n=252 Tax=Metazoa TaxID=33208 RepID=B4MZ19_DROWI
JXXB01021250.1	UniRef50_A0A182IPG7	87.1	85	9	1	1	255	71	153	5.5e-34	151	UniRef50_A0A182IPG7 Uncharacterized protein n=1 Tax=Anopheles atroparvus TaxID=41427 RepID=A0A182IPG7_ANOAO
JXXB01021250.1	UniRef50_A0A1A9WAF4	88.2	85	7	1	1	255	18	99	9.4e-34	150.2	UniRef50_A0A1A9WAF4 Small ubiquitin-related modifier n=3 Tax=Pterygota TaxID=7496 RepID=A0A1A9WAF4_9MUSC
JXXB01005625.1	UniRef50_A0A922CHD7	97.6	42	1	0	16	141	46	87	3.2e-15	87.8	UniRef50_A0A922CHD7 Ubiquitin-like domain-containing protein n=6 Tax=Endopterygota TaxID=33392 RepID=A0A922CHD7_MANSE
JXXB01005625.1	UniRef50_O97102	97.6	42	1	0	16	141	47	88	3.2e-15	87.8	UniRef50_O97102 Small ubiquitin-related modifier n=80 Tax=Eukaryota TaxID=2759 RepID=O97102_DROME
JXXB01005625.1	UniRef50_B4MZ19	97.6	42	1	0	16	141	47	88	3.2e-15	87.8	UniRef50_B4MZ19 Small ubiquitin-related modifier n=252 Tax=Metazoa TaxID=33208 RepID=B4MZ19_DROWI
JXXB01005625.1	UniRef50_A0A182IPG7	97.6	42	1	0	16	141	118	159	5.4e-15	87	UniRef50_A0A182IPG7 Uncharacterized protein n=1 Tax=Anopheles atroparvus TaxID=41427 RepID=A0A182IPG7_ANOAO
JXXB01005625.1	UniRef50_A0A1A9WAF4	95.2	42	2	0	16	141	64	105	1.2e-14	85.9	UniRef50_A0A1A9WAF4 Small ubiquitin-related modifier n=3 Tax=Pterygota TaxID=7496 RepID=A0A1A9WAF4_9MUSC
AXCP01000584.1	UniRef50_Q9W2S2	97.7	86	2	0	1	258	31	116	6.2e-41	174.1	UniRef50_Q9W2S2 Autophagy-related 8a, isoform A n=55 Tax=Bilateria TaxID=33213 RepID=Q9W2S2_DROME
AXCP01000584.1	UniRef50_X2JJA8	97.7	86	2	0	1	258	6	91	6.2e-41	174.1	UniRef50_X2JJA8 Autophagy-related 8a, isoform B n=26 Tax=Protostomia TaxID=33317 RepID=X2JJA8_DROME
AXCP01000584.1	UniRef50_A0A8S1E496	95.3	86	4	0	1	258	348	433	4e-40	171.4	UniRef50_A0A8S1E496 Uncharacterized protein n=1 Tax=Cloeon dipterum TaxID=197152 RepID=A0A8S1E496_9INSE
AXCP01000584.1	UniRef50_A0A8S1CFF2	95.3	85	4	0	1	255	778	862	2e-39	169.1	UniRef50_A0A8S1CFF2 Exocyst complex component Sec6 n=6 Tax=Pterygota TaxID=7496 RepID=A0A8S1CFF2_9INSE
AXCP01000584.1	UniRef50_A0A834NTK4	93	86	6	0	1	258	584	669	2e-39	169.1	UniRef50_A0A834NTK4 Uncharacterized protein n=1 Tax=Vespula germanica TaxID=30212 RepID=A0A834NTK4_VESGE
JXXB01024901.1	UniRef50_UPI001B3AFB89	59.3	108	39	1	1	324	468	570	7.3e-23	114.4	UniRef50_UPI001B3AFB89 polyubiquitin-B n=6 Tax=Bilateria TaxID=33213 RepID=UPI001B3AFB89
JXXB01024901.1	UniRef50_UPI0021F5A559	58.3	108	37	1	1	324	459	558	4.7e-22	111.7	UniRef50_UPI0021F5A559 LOW QUALITY PROTEIN: polyubiquitin-B n=3 Tax=Bilateria TaxID=33213 RepID=UPI0021F5A559
JXXB01024901.1	UniRef50_UPI000523E729	58.3	108	36	1	1	324	12	110	8e-22	110.9	UniRef50_UPI000523E729 polyubiquitin-B isoform X1 n=7 Tax=Nestor notabilis TaxID=176057 RepID=UPI000523E729
JXXB01024901.1	UniRef50_A0A0P5Q2F0	58.3	108	36	1	1	324	12	110	8e-22	110.9	UniRef50_A0A0P5Q2F0 Polyubiquitin-C-like protein (Fragment) n=1 Tax=Daphnia magna TaxID=35525 RepID=A0A0P5Q2F0_9CRUS
JXXB01024901.1	UniRef50_UPI0024BEDB20	58.3	108	36	1	1	324	468	566	1e-21	110.5	UniRef50_UPI0024BEDB20 polyubiquitin-B isoform X2 n=1 Tax=Pseudoliparis swirei TaxID=2059687 RepID=UPI0024BEDB20
ALPR02001801.1	UniRef50_X2JJA8	96.6	89	3	0	7	273	5	93	7.8e-42	177.2	UniRef50_X2JJA8 Autophagy-related 8a, isoform B n=26 Tax=Protostomia TaxID=33317 RepID=X2JJA8_DROME
ALPR02001801.1	UniRef50_Q9W2S2	93.4	91	6	0	1	273	28	118	1.3e-41	176.4	UniRef50_Q9W2S2 Autophagy-related 8a, isoform A n=55 Tax=Bilateria TaxID=33213 RepID=Q9W2S2_DROME
ALPR02001801.1	UniRef50_A0A8S1E496	92.1	89	7	0	1	267	345	433	1.9e-40	172.6	UniRef50_A0A8S1E496 Uncharacterized protein n=1 Tax=Cloeon dipterum TaxID=197152 RepID=A0A8S1E496_9INSE
ALPR02001801.1	UniRef50_A0A833RZ93	92	88	7	0	4	267	131	218	7.3e-40	170.6	UniRef50_A0A833RZ93 Autophagy-related protein n=1 Tax=Frieseomelitta varia TaxID=561572 RepID=A0A833RZ93_9HYME
ALPR02001801.1	UniRef50_A0A8S1CFF2	92	88	7	0	1	264	775	862	9.5e-40	170.2	UniRef50_A0A8S1CFF2 Exocyst complex component Sec6 n=6 Tax=Pterygota TaxID=7496 RepID=A0A8S1CFF2_9INSE
APCL01000906.1	UniRef50_Q9W2S2	97.7	86	2	0	1	258	31	116	6.2e-41	174.1	UniRef50_Q9W2S2 Autophagy-related 8a, isoform A n=55 Tax=Bilateria TaxID=33213 RepID=Q9W2S2_DROME
APCL01000906.1	UniRef50_X2JJA8	97.7	86	2	0	1	258	6	91	6.2e-41	174.1	UniRef50_X2JJA8 Autophagy-related 8a, isoform B n=26 Tax=Protostomia TaxID=33317 RepID=X2JJA8_DROME
APCL01000906.1	UniRef50_A0A8S1E496	95.3	86	4	0	1	258	348	433	4e-40	171.4	UniRef50_A0A8S1E496 Uncharacterized protein n=1 Tax=Cloeon dipterum TaxID=197152 RepID=A0A8S1E496_9INSE
APCL01000906.1	UniRef50_A0A8S1CFF2	94.3	87	5	0	1	261	778	864	9e-40	170.2	UniRef50_A0A8S1CFF2 Exocyst complex component Sec6 n=6 Tax=Pterygota TaxID=7496 RepID=A0A8S1CFF2_9INSE
APCL01000906.1	UniRef50_A0A834NTK4	93	86	6	0	1	258	584	669	2e-39	169.1	UniRef50_A0A834NTK4 Uncharacterized protein n=1 Tax=Vespula germanica TaxID=30212 RepID=A0A834NTK4_VESGE
APCM01000027.1	UniRef50_Q9W2S2	97.7	86	2	0	1	258	31	116	6.2e-41	174.1	UniRef50_Q9W2S2 Autophagy-related 8a, isoform A n=55 Tax=Bilateria TaxID=33213 RepID=Q9W2S2_DROME
APCM01000027.1	UniRef50_X2JJA8	97.7	86	2	0	1	258	6	91	6.2e-41	174.1	UniRef50_X2JJA8 Autophagy-related 8a, isoform B n=26 Tax=Protostomia TaxID=33317 RepID=X2JJA8_DROME
APCM01000027.1	UniRef50_A0A8S1E496	95.3	86	4	0	1	258	348	433	4e-40	171.4	UniRef50_A0A8S1E496 Uncharacterized protein n=1 Tax=Cloeon dipterum TaxID=197152 RepID=A0A8S1E496_9INSE
APCM01000027.1	UniRef50_A0A8S1CFF2	95.3	85	4	0	1	255	778	862	2e-39	169.1	UniRef50_A0A8S1CFF2 Exocyst complex component Sec6 n=6 Tax=Pterygota TaxID=7496 RepID=A0A8S1CFF2_9INSE
APCM01000027.1	UniRef50_A0A834NTK4	93	86	6	0	1	258	584	669	2e-39	169.1	UniRef50_A0A834NTK4 Uncharacterized protein n=1 Tax=Vespula germanica TaxID=30212 RepID=A0A834NTK4_VESGE
APCN01000256.1	UniRef50_Q9W2S2	90.6	96	7	1	10	291	21	116	1.8e-41	176	UniRef50_Q9W2S2 Autophagy-related 8a, isoform A n=55 Tax=Bilateria TaxID=33213 RepID=Q9W2S2_DROME
APCN01000256.1	UniRef50_X2JJA8	96.6	87	3	0	31	291	5	91	5.3e-41	174.5	UniRef50_X2JJA8 Autophagy-related 8a, isoform B n=26 Tax=Protostomia TaxID=33317 RepID=X2JJA8_DROME
APCN01000256.1	UniRef50_A0A8S1E496	88.5	96	9	1	10	291	338	433	1.2e-40	173.3	UniRef50_A0A8S1E496 Uncharacterized protein n=1 Tax=Cloeon dipterum TaxID=197152 RepID=A0A8S1E496_9INSE
APCN01000256.1	UniRef50_A0A8U8B2G7	90.1	91	9	0	19	291	204	294	4.5e-40	171.4	UniRef50_A0A8U8B2G7 Gamma-aminobutyric acid receptor-associated protein n=10 Tax=Neognathae TaxID=8825 RepID=A0A8U8B2G7_GEOPR
APCN01000256.1	UniRef50_A0A8S1CFF2	88.4	95	9	1	10	288	768	862	5.9e-40	171	UniRef50_A0A8S1CFF2 Exocyst complex component Sec6 n=6 Tax=Pterygota TaxID=7496 RepID=A0A8S1CFF2_9INSE
APHL01000373.1	UniRef50_X2JJA8	97.7	87	2	0	46	306	5	91	1.9e-41	176	UniRef50_X2JJA8 Autophagy-related 8a, isoform B n=26 Tax=Protostomia TaxID=33317 RepID=X2JJA8_DROME
APHL01000373.1	UniRef50_Q9W2S2	96.6	88	3	0	43	306	29	116	3.3e-41	175.3	UniRef50_Q9W2S2 Autophagy-related 8a, isoform A n=55 Tax=Bilateria TaxID=33213 RepID=Q9W2S2_DROME
APHL01000373.1	UniRef50_A0A8S1E496	94.3	88	5	0	43	306	346	433	2.1e-40	172.6	UniRef50_A0A8S1E496 Uncharacterized protein n=1 Tax=Cloeon dipterum TaxID=197152 RepID=A0A8S1E496_9INSE
APHL01000373.1	UniRef50_A0A833RZ93	90.9	88	8	0	43	306	131	218	4.8e-40	171.4	UniRef50_A0A833RZ93 Autophagy-related protein n=1 Tax=Frieseomelitta varia TaxID=561572 RepID=A0A833RZ93_9HYME
APHL01000373.1	UniRef50_A0A8S1CFF2	94.3	87	5	0	43	303	776	862	1.1e-39	170.2	UniRef50_A0A8S1CFF2 Exocyst complex component Sec6 n=6 Tax=Pterygota TaxID=7496 RepID=A0A8S1CFF2_9INSE
ATLZ01023499.1	UniRef50_O97102	90.1	91	6	1	19	291	1	88	5e-39	167.9	UniRef50_O97102 Small ubiquitin-related modifier n=80 Tax=Eukaryota TaxID=2759 RepID=O97102_DROME
ATLZ01023499.1	UniRef50_A0A922CHD7	89	91	6	1	19	291	1	87	1.9e-38	166	UniRef50_A0A922CHD7 Ubiquitin-like domain-containing protein n=6 Tax=Endopterygota TaxID=33392 RepID=A0A922CHD7_MANSE
ATLZ01023499.1	UniRef50_A0A182IPG7	85.1	94	12	1	10	291	68	159	3.2e-38	165.2	UniRef50_A0A182IPG7 Uncharacterized protein n=1 Tax=Anopheles atroparvus TaxID=41427 RepID=A0A182IPG7_ANOAO
ATLZ01023499.1	UniRef50_B4MZ19	89	91	7	1	19	291	1	88	5.5e-38	164.5	UniRef50_B4MZ19 Small ubiquitin-related modifier n=252 Tax=Metazoa TaxID=33208 RepID=B4MZ19_DROWI
ATLZ01023499.1	UniRef50_A0A1A9WAF4	86.8	91	9	1	19	291	18	105	7.9e-37	160.6	UniRef50_A0A1A9WAF4 Small ubiquitin-related modifier n=3 Tax=Pterygota TaxID=7496 RepID=A0A1A9WAF4_9MUSC
AXCM01003937.1	UniRef50_O97102	75.9	58	11	1	1	174	6	60	1.9e-14	85.5	UniRef50_O97102 Small ubiquitin-related modifier n=80 Tax=Eukaryota TaxID=2759 RepID=O97102_DROME
AXCM01003937.1	UniRef50_B4MZ19	75.9	58	11	1	1	174	6	60	3.3e-14	84.7	UniRef50_B4MZ19 Small ubiquitin-related modifier n=252 Tax=Metazoa TaxID=33208 RepID=B4MZ19_DROWI
AXCM01003937.1	UniRef50_A0A2A4JIT8	72.4	58	13	1	1	174	5	59	7.4e-14	83.6	UniRef50_A0A2A4JIT8 Kv channel-interacting protein 4 n=9 Tax=Ditrysia TaxID=37567 RepID=A0A2A4JIT8_HELVI
AXCM01003937.1	UniRef50_A0A922CHD7	72.4	58	13	1	1	174	5	59	7.4e-14	83.6	UniRef50_A0A922CHD7 Ubiquitin-like domain-containing protein n=6 Tax=Endopterygota TaxID=33392 RepID=A0A922CHD7_MANSE
AXCM01003937.1	UniRef50_D6WER3	80.8	52	9	0	1	152	6	56	2.8e-13	81.6	UniRef50_D6WER3 Small ubiquitin-related modifier n=23 Tax=Opisthokonta TaxID=33154 RepID=D6WER3_TRICA
ATLV01023334.1	UniRef50_A0A922CHD7	83.7	49	8	0	19	165	41	89	1.7e-15	89	UniRef50_A0A922CHD7 Ubiquitin-like domain-containing protein n=6 Tax=Endopterygota TaxID=33392 RepID=A0A922CHD7_MANSE
ATLV01023334.1	UniRef50_O97102	85.1	47	7	0	19	159	42	88	6.4e-15	87	UniRef50_O97102 Small ubiquitin-related modifier n=80 Tax=Eukaryota TaxID=2759 RepID=O97102_DROME
ATLV01023334.1	UniRef50_B4MZ19	85.1	47	7	0	19	159	42	88	6.4e-15	87	UniRef50_B4MZ19 Small ubiquitin-related modifier n=252 Tax=Metazoa TaxID=33208 RepID=B4MZ19_DROWI
ATLV01023334.1	UniRef50_A0A182IPG7	85.1	47	7	0	19	159	113	159	1.1e-14	86.3	UniRef50_A0A182IPG7 Uncharacterized protein n=1 Tax=Anopheles atroparvus TaxID=41427 RepID=A0A182IPG7_ANOAO
ATLV01023334.1	UniRef50_A0A1A9WAF4	83	47	8	0	19	159	59	105	2.4e-14	85.1	UniRef50_A0A1A9WAF4 Small ubiquitin-related modifier n=3 Tax=Pterygota TaxID=7496 RepID=A0A1A9WAF4_9MUSC
AXCQ01000317.1	UniRef50_B4MZ19	89.1	92	7	1	1	276	1	89	8.1e-39	167.2	UniRef50_B4MZ19 Small ubiquitin-related modifier n=252 Tax=Metazoa TaxID=33208 RepID=B4MZ19_DROWI
AXCQ01000317.1	UniRef50_A0A922CHD7	92.9	85	6	0	19	273	3	87	1.4e-38	166.4	UniRef50_A0A922CHD7 Ubiquitin-like domain-containing protein n=6 Tax=Endopterygota TaxID=33392 RepID=A0A922CHD7_MANSE
AXCQ01000317.1	UniRef50_O97102	89	91	7	1	1	273	1	88	2.3e-38	165.6	UniRef50_O97102 Small ubiquitin-related modifier n=80 Tax=Eukaryota TaxID=2759 RepID=O97102_DROME
AXCQ01000317.1	UniRef50_A0A182IPG7	87.9	91	9	1	1	273	71	159	1.5e-37	162.9	UniRef50_A0A182IPG7 Uncharacterized protein n=1 Tax=Anopheles atroparvus TaxID=41427 RepID=A0A182IPG7_ANOAO
AXCQ01000317.1	UniRef50_A0A1A9WAF4	85.7	91	10	1	1	273	18	105	3.7e-36	158.3	UniRef50_A0A1A9WAF4 Small ubiquitin-related modifier n=3 Tax=Pterygota TaxID=7496 RepID=A0A1A9WAF4_9MUSC
ABKP02011373.1	UniRef50_A0A0L7LL12	90	40	4	0	1	120	34	73	3.6e-12	78.2	UniRef50_A0A0L7LL12 EF-hand domain-containing protein (Fragment) n=3 Tax=Endopterygota TaxID=33392 RepID=A0A0L7LL12_OPEBR
ABKP02011373.1	UniRef50_A0A2A4JIT8	94.6	37	2	0	1	111	9	45	6.1e-12	77.4	UniRef50_A0A2A4JIT8 Kv channel-interacting protein 4 n=9 Tax=Ditrysia TaxID=37567 RepID=A0A2A4JIT8_HELVI
ABKP02011373.1	UniRef50_A0A922CHD7	94.6	37	2	0	1	111	9	45	6.1e-12	77.4	UniRef50_A0A922CHD7 Ubiquitin-like domain-containing protein n=6 Tax=Endopterygota TaxID=33392 RepID=A0A922CHD7_MANSE
ABKP02011373.1	UniRef50_O97102	94.6	37	2	0	1	111	10	46	1e-11	76.6	UniRef50_O97102 Small ubiquitin-related modifier n=80 Tax=Eukaryota TaxID=2759 RepID=O97102_DROME
ABKP02011373.1	UniRef50_B4MZ19	94.6	37	2	0	1	111	10	46	1e-11	76.6	UniRef50_B4MZ19 Small ubiquitin-related modifier n=252 Tax=Metazoa TaxID=33208 RepID=B4MZ19_DROWI
ABKP02012920.1	UniRef50_Q9W2S2	97.6	85	2	0	1	255	31	115	3e-40	171.8	UniRef50_Q9W2S2 Autophagy-related 8a, isoform A n=55 Tax=Bilateria TaxID=33213 RepID=Q9W2S2_DROME
ABKP02012920.1	UniRef50_X2JJA8	97.6	85	2	0	1	255	6	90	3e-40	171.8	UniRef50_X2JJA8 Autophagy-related 8a, isoform B n=26 Tax=Protostomia TaxID=33317 RepID=X2JJA8_DROME
ABKP02012920.1	UniRef50_A0A8S1CFF2	95.3	85	4	0	1	255	778	862	2e-39	169.1	UniRef50_A0A8S1CFF2 Exocyst complex component Sec6 n=6 Tax=Pterygota TaxID=7496 RepID=A0A8S1CFF2_9INSE
ABKP02012920.1	UniRef50_A0A8S1E496	95.3	85	4	0	1	255	348	432	2e-39	169.1	UniRef50_A0A8S1E496 Uncharacterized protein n=1 Tax=Cloeon dipterum TaxID=197152 RepID=A0A8S1E496_9INSE
ABKP02012920.1	UniRef50_A0A834NTK4	92.9	85	6	0	1	255	584	668	9.7e-39	166.8	UniRef50_A0A834NTK4 Uncharacterized protein n=1 Tax=Vespula germanica TaxID=30212 RepID=A0A834NTK4_VESGE
AXCK02003848.1	UniRef50_F4WPV4	97.6	41	0	1	1	120	22	62	4.3e-13	80.5	UniRef50_F4WPV4 Small ubiquitin-related modifier 3 n=3 Tax=Bilateria TaxID=33213 RepID=F4WPV4_ACREC
AXCK02003848.1	UniRef50_A0A2A4JIT8	97.3	37	1	0	10	120	8	44	1.3e-12	79	UniRef50_A0A2A4JIT8 Kv channel-interacting protein 4 n=9 Tax=Ditrysia TaxID=37567 RepID=A0A2A4JIT8_HELVI
AXCK02003848.1	UniRef50_A0A0L7LL12	97.3	37	1	0	10	120	33	69	1.3e-12	79	UniRef50_A0A0L7LL12 EF-hand domain-containing protein (Fragment) n=3 Tax=Endopterygota TaxID=33392 RepID=A0A0L7LL12_OPEBR
AXCK02003848.1	UniRef50_A0A922CHD7	97.3	37	1	0	10	120	8	44	1.3e-12	79	UniRef50_A0A922CHD7 Ubiquitin-like domain-containing protein n=6 Tax=Endopterygota TaxID=33392 RepID=A0A922CHD7_MANSE
AXCK02003848.1	UniRef50_O97102	97.3	37	1	0	10	120	9	45	2.1e-12	78.2	UniRef50_O97102 Small ubiquitin-related modifier n=80 Tax=Eukaryota TaxID=2759 RepID=O97102_DROME
ATLZ01013941.1	UniRef50_Q9W2S2	97.7	86	2	0	1	258	31	116	6.2e-41	174.1	UniRef50_Q9W2S2 Autophagy-related 8a, isoform A n=55 Tax=Bilateria TaxID=33213 RepID=Q9W2S2_DROME
ATLZ01013941.1	UniRef50_X2JJA8	97.7	86	2	0	1	258	6	91	6.2e-41	174.1	UniRef50_X2JJA8 Autophagy-related 8a, isoform B n=26 Tax=Protostomia TaxID=33317 RepID=X2JJA8_DROME
ATLZ01013941.1	UniRef50_A0A8S1E496	94.3	87	5	0	1	261	348	434	3.1e-40	171.8	UniRef50_A0A8S1E496 Uncharacterized protein n=1 Tax=Cloeon dipterum TaxID=197152 RepID=A0A8S1E496_9INSE
ATLZ01013941.1	UniRef50_A0A834NTK4	92	87	7	0	1	261	584	670	1.5e-39	169.5	UniRef50_A0A834NTK4 Uncharacterized protein n=1 Tax=Vespula germanica TaxID=30212 RepID=A0A834NTK4_VESGE
ATLZ01013941.1	UniRef50_A0A833RZ93	92	87	7	0	1	261	133	219	1.5e-39	169.5	UniRef50_A0A833RZ93 Autophagy-related protein n=1 Tax=Frieseomelitta varia TaxID=561572 RepID=A0A833RZ93_9HYME
AAAB01008987.1	UniRef50_B4MZ19	89.1	92	7	1	1	276	1	89	8.1e-39	167.2	UniRef50_B4MZ19 Small ubiquitin-related modifier n=252 Tax=Metazoa TaxID=33208 RepID=B4MZ19_DROWI
AAAB01008987.1	UniRef50_A0A922CHD7	92.9	85	6	0	19	273	3	87	1.4e-38	166.4	UniRef50_A0A922CHD7 Ubiquitin-like domain-containing protein n=6 Tax=Endopterygota TaxID=33392 RepID=A0A922CHD7_MANSE
AAAB01008987.1	UniRef50_O97102	89	91	7	1	1	273	1	88	2.3e-38	165.6	UniRef50_O97102 Small ubiquitin-related modifier n=80 Tax=Eukaryota TaxID=2759 RepID=O97102_DROME
AAAB01008987.1	UniRef50_A0A182IPG7	87.9	91	9	1	1	273	71	159	1.5e-37	162.9	UniRef50_A0A182IPG7 Uncharacterized protein n=1 Tax=Anopheles atroparvus TaxID=41427 RepID=A0A182IPG7_ANOAO
AAAB01008987.1	UniRef50_A0A1A9WAF4	85.7	91	10	1	1	273	18	105	3.7e-36	158.3	UniRef50_A0A1A9WAF4 Small ubiquitin-related modifier n=3 Tax=Pterygota TaxID=7496 RepID=A0A1A9WAF4_9MUSC
AXCL01016526.1	UniRef50_UPI00237C199B	95.3	64	3	0	1	192	94	157	1.6e-25	122.5	UniRef50_UPI00237C199B LOW QUALITY PROTEIN: uncharacterized protein LOC128731526 n=1 Tax=Anopheles nili TaxID=185578 RepID=UPI00237C199B
AXCL01016526.1	UniRef50_Q7PUN2	95.3	64	3	0	1	192	18	81	1.6e-25	122.5	UniRef50_Q7PUN2 AGAP001969-PA n=20 Tax=Eukaryota TaxID=2759 RepID=Q7PUN2_ANOGA
AXCL01016526.1	UniRef50_A0A182MWD4	96.8	63	2	0	1	189	52	114	2.7e-25	121.7	UniRef50_A0A182MWD4 Ubiquitin-like domain-containing protein n=2 Tax=Anopheles TaxID=7164 RepID=A0A182MWD4_9DIPT
AXCL01016526.1	UniRef50_A0A182JGX5	93.8	64	4	0	1	192	18	81	7.9e-25	120.2	UniRef50_A0A182JGX5 ribonuclease P n=2 Tax=Anopheles TaxID=7164 RepID=A0A182JGX5_ANOAO
AXCL01016526.1	UniRef50_A0A182UDV6	93.8	64	4	0	1	192	386	449	7.9e-25	120.2	UniRef50_A0A182UDV6 Ubiquitin-like domain-containing protein n=1 Tax=Anopheles melas TaxID=34690 RepID=A0A182UDV6_9DIPT
AXCM01000275.1	UniRef50_X2JJA8	97.7	87	2	0	4	264	5	91	1.7e-41	176	UniRef50_X2JJA8 Autophagy-related 8a, isoform B n=26 Tax=Protostomia TaxID=33317 RepID=X2JJA8_DROME
AXCM01000275.1	UniRef50_Q9W2S2	96.6	88	3	0	1	264	29	116	2.9e-41	175.3	UniRef50_Q9W2S2 Autophagy-related 8a, isoform A n=55 Tax=Bilateria TaxID=33213 RepID=Q9W2S2_DROME
AXCM01000275.1	UniRef50_A0A8S1E496	94.3	88	5	0	1	264	346	433	1.9e-40	172.6	UniRef50_A0A8S1E496 Uncharacterized protein n=1 Tax=Cloeon dipterum TaxID=197152 RepID=A0A8S1E496_9INSE
AXCM01000275.1	UniRef50_A0A8S1CFF2	94.3	87	5	0	1	261	776	862	9.2e-40	170.2	UniRef50_A0A8S1CFF2 Exocyst complex component Sec6 n=6 Tax=Pterygota TaxID=7496 RepID=A0A8S1CFF2_9INSE
AXCM01000275.1	UniRef50_A0A833RZ93	90.9	88	8	0	1	264	131	218	9.2e-40	170.2	UniRef50_A0A833RZ93 Autophagy-related protein n=1 Tax=Frieseomelitta varia TaxID=561572 RepID=A0A833RZ93_9HYME
AXCN01000297.1	UniRef50_O97102	92.4	92	4	1	121	396	1	89	2.1e-40	172.9	UniRef50_O97102 Small ubiquitin-related modifier n=80 Tax=Eukaryota TaxID=2759 RepID=O97102_DROME
AXCN01000297.1	UniRef50_A0A922CHD7	95.3	85	4	0	139	393	3	87	2.3e-39	169.5	UniRef50_A0A922CHD7 Ubiquitin-like domain-containing protein n=6 Tax=Endopterygota TaxID=33392 RepID=A0A922CHD7_MANSE
AXCN01000297.1	UniRef50_B4MZ19	91.2	91	5	1	121	393	1	88	6.8e-39	167.9	UniRef50_B4MZ19 Small ubiquitin-related modifier n=252 Tax=Metazoa TaxID=33208 RepID=B4MZ19_DROWI
AXCN01000297.1	UniRef50_A0A182IPG7	89	91	8	1	121	393	71	159	5.7e-38	164.9	UniRef50_A0A182IPG7 Uncharacterized protein n=1 Tax=Anopheles atroparvus TaxID=41427 RepID=A0A182IPG7_ANOAO
AXCN01000297.1	UniRef50_A0A1A9WAF4	87	92	9	1	121	396	18	106	4.9e-37	161.8	UniRef50_A0A1A9WAF4 Small ubiquitin-related modifier n=3 Tax=Pterygota TaxID=7496 RepID=A0A1A9WAF4_9MUSC
JXXB01037417.1	UniRef50_O97102	92.3	91	4	1	1	273	1	88	4.3e-40	171.4	UniRef50_O97102 Small ubiquitin-related modifier n=80 Tax=Eukaryota TaxID=2759 RepID=O97102_DROME
JXXB01037417.1	UniRef50_B4MZ19	91.3	92	5	1	1	276	1	89	9.5e-40	170.2	UniRef50_B4MZ19 Small ubiquitin-related modifier n=252 Tax=Metazoa TaxID=33208 RepID=B4MZ19_DROWI
JXXB01037417.1	UniRef50_A0A922CHD7	95.3	85	4	0	19	273	3	87	1.6e-39	169.5	UniRef50_A0A922CHD7 Ubiquitin-like domain-containing protein n=6 Tax=Endopterygota TaxID=33392 RepID=A0A922CHD7_MANSE
JXXB01037417.1	UniRef50_A0A182IPG7	89	91	8	1	1	273	71	159	4e-38	164.9	UniRef50_A0A182IPG7 Uncharacterized protein n=1 Tax=Anopheles atroparvus TaxID=41427 RepID=A0A182IPG7_ANOAO
JXXB01037417.1	UniRef50_A0A1A9WAF4	87.9	91	8	1	1	273	18	105	4.4e-37	161.4	UniRef50_A0A1A9WAF4 Small ubiquitin-related modifier n=3 Tax=Pterygota TaxID=7496 RepID=A0A1A9WAF4_9MUSC
JXXB01029336.1	UniRef50_Q9W2S2	97.7	86	2	0	1	258	31	116	6.2e-41	174.1	UniRef50_Q9W2S2 Autophagy-related 8a, isoform A n=55 Tax=Bilateria TaxID=33213 RepID=Q9W2S2_DROME
JXXB01029336.1	UniRef50_X2JJA8	97.7	86	2	0	1	258	6	91	6.2e-41	174.1	UniRef50_X2JJA8 Autophagy-related 8a, isoform B n=26 Tax=Protostomia TaxID=33317 RepID=X2JJA8_DROME
JXXB01029336.1	UniRef50_A0A8S1E496	95.3	86	4	0	1	258	348	433	4e-40	171.4	UniRef50_A0A8S1E496 Uncharacterized protein n=1 Tax=Cloeon dipterum TaxID=197152 RepID=A0A8S1E496_9INSE
JXXB01029336.1	UniRef50_A0A8S1CFF2	95.3	85	4	0	1	255	778	862	2e-39	169.1	UniRef50_A0A8S1CFF2 Exocyst complex component Sec6 n=6 Tax=Pterygota TaxID=7496 RepID=A0A8S1CFF2_9INSE
JXXB01029336.1	UniRef50_A0A834NTK4	93	86	6	0	1	258	584	669	2e-39	169.1	UniRef50_A0A834NTK4 Uncharacterized protein n=1 Tax=Vespula germanica TaxID=30212 RepID=A0A834NTK4_VESGE
APCG01004108.1	UniRef50_X2JJA8	96.6	89	3	0	7	273	5	93	7.8e-42	177.2	UniRef50_X2JJA8 Autophagy-related 8a, isoform B n=26 Tax=Protostomia TaxID=33317 RepID=X2JJA8_DROME
APCG01004108.1	UniRef50_Q9W2S2	93.4	91	6	0	1	273	28	118	1.3e-41	176.4	UniRef50_Q9W2S2 Autophagy-related 8a, isoform A n=55 Tax=Bilateria TaxID=33213 RepID=Q9W2S2_DROME
APCG01004108.1	UniRef50_A0A8S1E496	92.1	89	7	0	1	267	345	433	1.9e-40	172.6	UniRef50_A0A8S1E496 Uncharacterized protein n=1 Tax=Cloeon dipterum TaxID=197152 RepID=A0A8S1E496_9INSE
APCG01004108.1	UniRef50_A0A833RZ93	92	88	7	0	4	267	131	218	7.3e-40	170.6	UniRef50_A0A833RZ93 Autophagy-related protein n=1 Tax=Frieseomelitta varia TaxID=561572 RepID=A0A833RZ93_9HYME
APCG01004108.1	UniRef50_A0A8S1CFF2	92	88	7	0	1	264	775	862	9.5e-40	170.2	UniRef50_A0A8S1CFF2 Exocyst complex component Sec6 n=6 Tax=Pterygota TaxID=7496 RepID=A0A8S1CFF2_9INSE
AXCK02004476.1	UniRef50_A0A182IPG7	96.6	89	2	1	10	273	71	159	1.1e-40	173.3	UniRef50_A0A182IPG7 Uncharacterized protein n=1 Tax=Anopheles atroparvus TaxID=41427 RepID=A0A182IPG7_ANOAO
AXCK02004476.1	UniRef50_O97102	88.6	88	10	0	10	273	1	88	1.5e-37	162.9	UniRef50_O97102 Small ubiquitin-related modifier n=80 Tax=Eukaryota TaxID=2759 RepID=O97102_DROME
AXCK02004476.1	UniRef50_B4MZ19	88.6	88	10	0	10	273	1	88	2.6e-37	162.2	UniRef50_B4MZ19 Small ubiquitin-related modifier n=252 Tax=Metazoa TaxID=33208 RepID=B4MZ19_DROWI
AXCK02004476.1	UniRef50_A0A1A9WAF4	86.4	88	12	0	10	273	18	105	1.7e-36	159.5	UniRef50_A0A1A9WAF4 Small ubiquitin-related modifier n=3 Tax=Pterygota TaxID=7496 RepID=A0A1A9WAF4_9MUSC
AXCK02004476.1	UniRef50_A0A922CHD7	87.5	88	10	1	10	273	1	87	2.2e-36	159.1	UniRef50_A0A922CHD7 Ubiquitin-like domain-containing protein n=6 Tax=Endopterygota TaxID=33392 RepID=A0A922CHD7_MANSE
JXXA01002196.1	UniRef50_O97102	69	116	3	1	1	348	6	88	1.3e-33	150.2	UniRef50_O97102 Small ubiquitin-related modifier n=80 Tax=Eukaryota TaxID=2759 RepID=O97102_DROME
JXXA01002196.1	UniRef50_A0A922CHD7	68.1	116	4	1	1	348	5	87	6.4e-33	147.9	UniRef50_A0A922CHD7 Ubiquitin-like domain-containing protein n=6 Tax=Endopterygota TaxID=33392 RepID=A0A922CHD7_MANSE
JXXA01002196.1	UniRef50_B4MZ19	68.1	116	4	1	1	348	6	88	1.4e-32	146.7	UniRef50_B4MZ19 Small ubiquitin-related modifier n=252 Tax=Metazoa TaxID=33208 RepID=B4MZ19_DROWI
JXXA01002196.1	UniRef50_A0A1A9WAF4	66.4	116	6	1	1	348	23	105	2.1e-31	142.9	UniRef50_A0A1A9WAF4 Small ubiquitin-related modifier n=3 Tax=Pterygota TaxID=7496 RepID=A0A1A9WAF4_9MUSC
JXXA01002196.1	UniRef50_A0A182IPG7	66.1	115	6	1	4	348	78	159	3.5e-31	142.1	UniRef50_A0A182IPG7 Uncharacterized protein n=1 Tax=Anopheles atroparvus TaxID=41427 RepID=A0A182IPG7_ANOAO
ADMH02000867.1	UniRef50_A0A2M3ZMF3	94.6	92	5	0	276	1	147	238	2.5e-40	172.2	UniRef50_A0A2M3ZMF3 Putative secreted peptide n=1 Tax=Anopheles braziliensis TaxID=58242 RepID=A0A2M3ZMF3_9DIPT
ADMH02000867.1	UniRef50_B4MZ19	91.3	92	5	1	1	276	1	89	1.6e-39	169.5	UniRef50_B4MZ19 Small ubiquitin-related modifier n=252 Tax=Metazoa TaxID=33208 RepID=B4MZ19_DROWI
ADMH02000867.1	UniRef50_A0A922CHD7	91.2	91	4	1	1	273	1	87	3.6e-39	168.3	UniRef50_A0A922CHD7 Ubiquitin-like domain-containing protein n=6 Tax=Endopterygota TaxID=33392 RepID=A0A922CHD7_MANSE
ADMH02000867.1	UniRef50_O97102	91.2	91	5	1	1	273	1	88	4.7e-39	167.9	UniRef50_O97102 Small ubiquitin-related modifier n=80 Tax=Eukaryota TaxID=2759 RepID=O97102_DROME
ADMH02000867.1	UniRef50_A0A182IPG7	87.9	91	9	1	1	273	71	159	1.2e-37	163.3	UniRef50_A0A182IPG7 Uncharacterized protein n=1 Tax=Anopheles atroparvus TaxID=41427 RepID=A0A182IPG7_ANOAO
ALPR02000905.1	UniRef50_O97102	97.7	43	1	0	40	168	47	89	1.3e-15	89.4	UniRef50_O97102 Small ubiquitin-related modifier n=80 Tax=Eukaryota TaxID=2759 RepID=O97102_DROME
ALPR02000905.1	UniRef50_A0A922CHD7	97.6	42	1	0	40	165	46	87	3.9e-15	87.8	UniRef50_A0A922CHD7 Ubiquitin-like domain-containing protein n=6 Tax=Endopterygota TaxID=33392 RepID=A0A922CHD7_MANSE
ALPR02000905.1	UniRef50_B4MZ19	97.6	42	1	0	40	165	47	88	3.9e-15	87.8	UniRef50_B4MZ19 Small ubiquitin-related modifier n=252 Tax=Metazoa TaxID=33208 RepID=B4MZ19_DROWI
ALPR02000905.1	UniRef50_A0A182IPG7	97.6	42	1	0	40	165	118	159	6.7e-15	87	UniRef50_A0A182IPG7 Uncharacterized protein n=1 Tax=Anopheles atroparvus TaxID=41427 RepID=A0A182IPG7_ANOAO
ALPR02000905.1	UniRef50_A0A1A9WAF4	93	43	3	0	40	168	64	106	1.1e-14	86.3	UniRef50_A0A1A9WAF4 Small ubiquitin-related modifier n=3 Tax=Pterygota TaxID=7496 RepID=A0A1A9WAF4_9MUSC
ALPR02000905.1	UniRef50_O97102	92.9	42	3	0	13	138	4	45	2e-14	85.1	UniRef50_O97102 Small ubiquitin-related modifier n=80 Tax=Eukaryota TaxID=2759 RepID=O97102_DROME
ALPR02000905.1	UniRef50_B4MZ19	90.5	42	4	0	13	138	4	45	2.2e-13	81.6	UniRef50_B4MZ19 Small ubiquitin-related modifier n=252 Tax=Metazoa TaxID=33208 RepID=B4MZ19_DROWI
ALPR02000905.1	UniRef50_A0A6L2PT67	92.5	40	3	0	19	138	67	106	6.5e-13	80.1	UniRef50_A0A6L2PT67 Ubiquitin-like domain-containing protein n=1 Tax=Coptotermes formosanus TaxID=36987 RepID=A0A6L2PT67_COPFO
ALPR02000905.1	UniRef50_A0A1A9WAF4	88.1	42	5	0	13	138	21	62	8.5e-13	79.7	UniRef50_A0A1A9WAF4 Small ubiquitin-related modifier n=3 Tax=Pterygota TaxID=7496 RepID=A0A1A9WAF4_9MUSC
ALPR02000905.1	UniRef50_D6WER3	85.7	42	6	0	13	138	4	45	1.1e-12	79.3	UniRef50_D6WER3 Small ubiquitin-related modifier n=23 Tax=Opisthokonta TaxID=33154 RepID=D6WER3_TRICA
ALPR02001775.1	UniRef50_A0A922CHD7	92.4	79	6	0	19	255	3	81	6.5e-35	154.1	UniRef50_A0A922CHD7 Ubiquitin-like domain-containing protein n=6 Tax=Endopterygota TaxID=33392 RepID=A0A922CHD7_MANSE
ALPR02001775.1	UniRef50_O97102	88.2	85	7	1	1	255	1	82	1.1e-34	153.3	UniRef50_O97102 Small ubiquitin-related modifier n=80 Tax=Eukaryota TaxID=2759 RepID=O97102_DROME
ALPR02001775.1	UniRef50_B4MZ19	88.2	85	7	1	1	255	1	82	1.9e-34	152.5	UniRef50_B4MZ19 Small ubiquitin-related modifier n=252 Tax=Metazoa TaxID=33208 RepID=B4MZ19_DROWI
ALPR02001775.1	UniRef50_A0A182IPG7	87.1	85	9	1	1	255	71	153	7.2e-34	150.6	UniRef50_A0A182IPG7 Uncharacterized protein n=1 Tax=Anopheles atroparvus TaxID=41427 RepID=A0A182IPG7_ANOAO
ALPR02001775.1	UniRef50_A0A1A9WAF4	84.7	85	10	1	1	255	18	99	1.8e-32	146	UniRef50_A0A1A9WAF4 Small ubiquitin-related modifier n=3 Tax=Pterygota TaxID=7496 RepID=A0A1A9WAF4_9MUSC
APCG01003248.1	UniRef50_O97102	92.9	42	3	0	13	138	4	45	2e-14	85.1	UniRef50_O97102 Small ubiquitin-related modifier n=80 Tax=Eukaryota TaxID=2759 RepID=O97102_DROME
APCG01003248.1	UniRef50_B4MZ19	90.5	42	4	0	13	138	4	45	2.2e-13	81.6	UniRef50_B4MZ19 Small ubiquitin-related modifier n=252 Tax=Metazoa TaxID=33208 RepID=B4MZ19_DROWI
APCG01003248.1	UniRef50_A0A6L2PT67	92.5	40	3	0	19	138	67	106	6.5e-13	80.1	UniRef50_A0A6L2PT67 Ubiquitin-like domain-containing protein n=1 Tax=Coptotermes formosanus TaxID=36987 RepID=A0A6L2PT67_COPFO
APCG01003248.1	UniRef50_A0A1A9WAF4	88.1	42	5	0	13	138	21	62	8.5e-13	79.7	UniRef50_A0A1A9WAF4 Small ubiquitin-related modifier n=3 Tax=Pterygota TaxID=7496 RepID=A0A1A9WAF4_9MUSC
APCG01003248.1	UniRef50_D6WER3	85.7	42	6	0	13	138	4	45	1.1e-12	79.3	UniRef50_D6WER3 Small ubiquitin-related modifier n=23 Tax=Opisthokonta TaxID=33154 RepID=D6WER3_TRICA
APCG01003248.1	UniRef50_O97102	97.7	43	1	0	40	168	47	89	1.3e-15	89.4	UniRef50_O97102 Small ubiquitin-related modifier n=80 Tax=Eukaryota TaxID=2759 RepID=O97102_DROME
APCG01003248.1	UniRef50_A0A922CHD7	97.6	42	1	0	40	165	46	87	3.9e-15	87.8	UniRef50_A0A922CHD7 Ubiquitin-like domain-containing protein n=6 Tax=Endopterygota TaxID=33392 RepID=A0A922CHD7_MANSE
APCG01003248.1	UniRef50_B4MZ19	97.6	42	1	0	40	165	47	88	3.9e-15	87.8	UniRef50_B4MZ19 Small ubiquitin-related modifier n=252 Tax=Metazoa TaxID=33208 RepID=B4MZ19_DROWI
APCG01003248.1	UniRef50_A0A182IPG7	97.6	42	1	0	40	165	118	159	6.7e-15	87	UniRef50_A0A182IPG7 Uncharacterized protein n=1 Tax=Anopheles atroparvus TaxID=41427 RepID=A0A182IPG7_ANOAO
APCG01003248.1	UniRef50_A0A1A9WAF4	93	43	3	0	40	168	64	106	1.1e-14	86.3	UniRef50_A0A1A9WAF4 Small ubiquitin-related modifier n=3 Tax=Pterygota TaxID=7496 RepID=A0A1A9WAF4_9MUSC
APCG01000139.1	UniRef50_A0A922CHD7	92.4	79	6	0	19	255	3	81	6.5e-35	154.1	UniRef50_A0A922CHD7 Ubiquitin-like domain-containing protein n=6 Tax=Endopterygota TaxID=33392 RepID=A0A922CHD7_MANSE
APCG01000139.1	UniRef50_O97102	88.2	85	7	1	1	255	1	82	1.1e-34	153.3	UniRef50_O97102 Small ubiquitin-related modifier n=80 Tax=Eukaryota TaxID=2759 RepID=O97102_DROME
APCG01000139.1	UniRef50_B4MZ19	88.2	85	7	1	1	255	1	82	1.9e-34	152.5	UniRef50_B4MZ19 Small ubiquitin-related modifier n=252 Tax=Metazoa TaxID=33208 RepID=B4MZ19_DROWI
APCG01000139.1	UniRef50_A0A182IPG7	87.1	85	9	1	1	255	71	153	7.2e-34	150.6	UniRef50_A0A182IPG7 Uncharacterized protein n=1 Tax=Anopheles atroparvus TaxID=41427 RepID=A0A182IPG7_ANOAO
APCG01000139.1	UniRef50_A0A1A9WAF4	84.7	85	10	1	1	255	18	99	1.8e-32	146	UniRef50_A0A1A9WAF4 Small ubiquitin-related modifier n=3 Tax=Pterygota TaxID=7496 RepID=A0A1A9WAF4_9MUSC
APCH01007529.1	UniRef50_A0A922CHD7	79.2	53	10	1	1	159	36	87	4.7e-15	87.4	UniRef50_A0A922CHD7 Ubiquitin-like domain-containing protein n=6 Tax=Endopterygota TaxID=33392 RepID=A0A922CHD7_MANSE
APCH01007529.1	UniRef50_O97102	79.2	53	10	1	1	159	37	88	4.7e-15	87.4	UniRef50_O97102 Small ubiquitin-related modifier n=80 Tax=Eukaryota TaxID=2759 RepID=O97102_DROME
APCH01007529.1	UniRef50_B4MZ19	79.2	53	10	1	1	159	37	88	4.7e-15	87.4	UniRef50_B4MZ19 Small ubiquitin-related modifier n=252 Tax=Metazoa TaxID=33208 RepID=B4MZ19_DROWI
APCH01007529.1	UniRef50_A0A182IPG7	79.2	53	10	1	1	159	108	159	8e-15	86.7	UniRef50_A0A182IPG7 Uncharacterized protein n=1 Tax=Anopheles atroparvus TaxID=41427 RepID=A0A182IPG7_ANOAO
APCH01007529.1	UniRef50_A0A1A9WAF4	77.4	53	11	1	1	159	54	105	1.8e-14	85.5	UniRef50_A0A1A9WAF4 Small ubiquitin-related modifier n=3 Tax=Pterygota TaxID=7496 RepID=A0A1A9WAF4_9MUSC
APCH01000585.1	UniRef50_B4MZ19	89.1	92	7	1	1	276	1	89	8.1e-39	167.2	UniRef50_B4MZ19 Small ubiquitin-related modifier n=252 Tax=Metazoa TaxID=33208 RepID=B4MZ19_DROWI
APCH01000585.1	UniRef50_A0A922CHD7	92.9	85	6	0	19	273	3	87	1.4e-38	166.4	UniRef50_A0A922CHD7 Ubiquitin-like domain-containing protein n=6 Tax=Endopterygota TaxID=33392 RepID=A0A922CHD7_MANSE
APCH01000585.1	UniRef50_O97102	89	91	7	1	1	273	1	88	2.3e-38	165.6	UniRef50_O97102 Small ubiquitin-related modifier n=80 Tax=Eukaryota TaxID=2759 RepID=O97102_DROME
APCH01000585.1	UniRef50_A0A182IPG7	87.9	91	9	1	1	273	71	159	1.5e-37	162.9	UniRef50_A0A182IPG7 Uncharacterized protein n=1 Tax=Anopheles atroparvus TaxID=41427 RepID=A0A182IPG7_ANOAO
APCH01000585.1	UniRef50_A0A1A9WAF4	85.7	91	10	1	1	273	18	105	3.7e-36	158.3	UniRef50_A0A1A9WAF4 Small ubiquitin-related modifier n=3 Tax=Pterygota TaxID=7496 RepID=A0A1A9WAF4_9MUSC
APCH01007529.1	UniRef50_F4WPV4	97.2	36	1	0	1	108	27	62	7.3e-12	76.3	UniRef50_F4WPV4 Small ubiquitin-related modifier 3 n=3 Tax=Bilateria TaxID=33213 RepID=F4WPV4_ACREC
APCH01007529.1	UniRef50_A0A2A4JIT8	94.4	36	2	0	1	108	9	44	9.6e-12	75.9	UniRef50_A0A2A4JIT8 Kv channel-interacting protein 4 n=9 Tax=Ditrysia TaxID=37567 RepID=A0A2A4JIT8_HELVI
APCH01007529.1	UniRef50_A0A0L7LL12	94.4	36	2	0	1	108	34	69	9.6e-12	75.9	UniRef50_A0A0L7LL12 EF-hand domain-containing protein (Fragment) n=3 Tax=Endopterygota TaxID=33392 RepID=A0A0L7LL12_OPEBR
APCH01007529.1	UniRef50_A0A922CHD7	94.4	36	2	0	1	108	9	44	9.6e-12	75.9	UniRef50_A0A922CHD7 Ubiquitin-like domain-containing protein n=6 Tax=Endopterygota TaxID=33392 RepID=A0A922CHD7_MANSE
APCH01007529.1	UniRef50_O97102	94.4	36	2	0	1	108	10	45	1.6e-11	75.1	UniRef50_O97102 Small ubiquitin-related modifier n=80 Tax=Eukaryota TaxID=2759 RepID=O97102_DROME
APCI01005469.1	UniRef50_A0A4Y0BLA0	100	78	0	0	1	234	2	79	1.9e-36	159.1	UniRef50_A0A4Y0BLA0 Rad60-SLD domain-containing protein n=1 Tax=Anopheles funestus TaxID=62324 RepID=A0A4Y0BLA0_ANOFN
APCI01005469.1	UniRef50_A0A6L2PT67	52.8	72	34	0	1	216	72	143	4.3e-12	78.2	UniRef50_A0A6L2PT67 Ubiquitin-like domain-containing protein n=1 Tax=Coptotermes formosanus TaxID=36987 RepID=A0A6L2PT67_COPFO
APCI01005469.1	UniRef50_F4WPV4	48.6	72	37	0	1	216	28	99	3.1e-10	72	UniRef50_F4WPV4 Small ubiquitin-related modifier 3 n=3 Tax=Bilateria TaxID=33213 RepID=F4WPV4_ACREC
APCI01005469.1	UniRef50_B7PKS5	50	72	36	0	1	216	13	84	3.1e-10	72	UniRef50_B7PKS5 Small ubiquitin-related modifier n=56 Tax=Bilateria TaxID=33213 RepID=B7PKS5_IXOSC
APCI01005469.1	UniRef50_A0A922CHD7	50	72	36	0	1	216	10	81	5.3e-10	71.2	UniRef50_A0A922CHD7 Ubiquitin-like domain-containing protein n=6 Tax=Endopterygota TaxID=33392 RepID=A0A922CHD7_MANSE
APCI01006127.1	UniRef50_O97102	90.1	91	6	1	1	273	1	88	5e-39	167.9	UniRef50_O97102 Small ubiquitin-related modifier n=80 Tax=Eukaryota TaxID=2759 RepID=O97102_DROME
APCI01006127.1	UniRef50_A0A922CHD7	87.2	94	8	1	1	282	1	90	1.5e-38	166.4	UniRef50_A0A922CHD7 Ubiquitin-like domain-containing protein n=6 Tax=Endopterygota TaxID=33392 RepID=A0A922CHD7_MANSE
APCI01006127.1	UniRef50_A0A182IPG7	86.2	94	11	1	1	282	71	162	1.9e-38	166	UniRef50_A0A182IPG7 Uncharacterized protein n=1 Tax=Anopheles atroparvus TaxID=41427 RepID=A0A182IPG7_ANOAO
APCI01006127.1	UniRef50_B4MZ19	86.2	94	10	1	1	282	1	91	3.3e-38	165.2	UniRef50_B4MZ19 Small ubiquitin-related modifier n=252 Tax=Metazoa TaxID=33208 RepID=B4MZ19_DROWI
APCI01006127.1	UniRef50_A0A1A9WAF4	85.9	92	10	1	1	276	18	106	6.1e-37	161	UniRef50_A0A1A9WAF4 Small ubiquitin-related modifier n=3 Tax=Pterygota TaxID=7496 RepID=A0A1A9WAF4_9MUSC
APCI01000339.1	UniRef50_O97102	95	40	2	0	1	120	6	45	1.9e-13	81.6	UniRef50_O97102 Small ubiquitin-related modifier n=80 Tax=Eukaryota TaxID=2759 RepID=O97102_DROME
APCI01000339.1	UniRef50_B4MZ19	95	40	2	0	1	120	6	45	3.3e-13	80.9	UniRef50_B4MZ19 Small ubiquitin-related modifier n=252 Tax=Metazoa TaxID=33208 RepID=B4MZ19_DROWI
APCI01000339.1	UniRef50_A0A2A4JIT8	90	40	4	0	1	120	5	44	7.3e-13	79.7	UniRef50_A0A2A4JIT8 Kv channel-interacting protein 4 n=9 Tax=Ditrysia TaxID=37567 RepID=A0A2A4JIT8_HELVI
APCI01000339.1	UniRef50_A0A922CHD7	90	40	4	0	1	120	5	44	7.3e-13	79.7	UniRef50_A0A922CHD7 Ubiquitin-like domain-containing protein n=6 Tax=Endopterygota TaxID=33392 RepID=A0A922CHD7_MANSE
APCI01000339.1	UniRef50_D6WER3	92.5	40	3	0	1	120	6	45	7.3e-13	79.7	UniRef50_D6WER3 Small ubiquitin-related modifier n=23 Tax=Opisthokonta TaxID=33154 RepID=D6WER3_TRICA
APCI01000339.1	UniRef50_A0A922CHD7	97.6	42	1	0	37	162	46	87	3.6e-15	87.8	UniRef50_A0A922CHD7 Ubiquitin-like domain-containing protein n=6 Tax=Endopterygota TaxID=33392 RepID=A0A922CHD7_MANSE
APCI01000339.1	UniRef50_O97102	97.6	42	1	0	37	162	47	88	3.6e-15	87.8	UniRef50_O97102 Small ubiquitin-related modifier n=80 Tax=Eukaryota TaxID=2759 RepID=O97102_DROME
APCI01000339.1	UniRef50_B4MZ19	97.6	42	1	0	37	162	47	88	3.6e-15	87.8	UniRef50_B4MZ19 Small ubiquitin-related modifier n=252 Tax=Metazoa TaxID=33208 RepID=B4MZ19_DROWI
APCI01000339.1	UniRef50_A0A182IPG7	97.6	42	1	0	37	162	118	159	6.2e-15	87	UniRef50_A0A182IPG7 Uncharacterized protein n=1 Tax=Anopheles atroparvus TaxID=41427 RepID=A0A182IPG7_ANOAO
APCI01000339.1	UniRef50_A0A1A9WAF4	95.2	42	2	0	37	162	64	105	1.4e-14	85.9	UniRef50_A0A1A9WAF4 Small ubiquitin-related modifier n=3 Tax=Pterygota TaxID=7496 RepID=A0A1A9WAF4_9MUSC
APCJ01004025.1	UniRef50_A0A922CHD7	95.2	42	2	0	4	129	46	87	6.5e-15	86.7	UniRef50_A0A922CHD7 Ubiquitin-like domain-containing protein n=6 Tax=Endopterygota TaxID=33392 RepID=A0A922CHD7_MANSE
APCJ01004025.1	UniRef50_O97102	95.2	42	2	0	4	129	47	88	6.5e-15	86.7	UniRef50_O97102 Small ubiquitin-related modifier n=80 Tax=Eukaryota TaxID=2759 RepID=O97102_DROME
APCJ01004025.1	UniRef50_B4MZ19	95.2	42	2	0	4	129	47	88	6.5e-15	86.7	UniRef50_B4MZ19 Small ubiquitin-related modifier n=252 Tax=Metazoa TaxID=33208 RepID=B4MZ19_DROWI
APCJ01004025.1	UniRef50_A0A182IPG7	95.2	42	2	0	4	129	118	159	1.1e-14	85.9	UniRef50_A0A182IPG7 Uncharacterized protein n=1 Tax=Anopheles atroparvus TaxID=41427 RepID=A0A182IPG7_ANOAO
APCJ01004025.1	UniRef50_A0A1A9WAF4	92.9	42	3	0	4	129	64	105	2.5e-14	84.7	UniRef50_A0A1A9WAF4 Small ubiquitin-related modifier n=3 Tax=Pterygota TaxID=7496 RepID=A0A1A9WAF4_9MUSC
APCJ01004025.1	UniRef50_F4WPV4	97.2	36	1	0	1	108	27	62	7.3e-12	76.3	UniRef50_F4WPV4 Small ubiquitin-related modifier 3 n=3 Tax=Bilateria TaxID=33213 RepID=F4WPV4_ACREC
APCJ01004025.1	UniRef50_A0A2A4JIT8	94.4	36	2	0	1	108	9	44	9.6e-12	75.9	UniRef50_A0A2A4JIT8 Kv channel-interacting protein 4 n=9 Tax=Ditrysia TaxID=37567 RepID=A0A2A4JIT8_HELVI
APCJ01004025.1	UniRef50_A0A0L7LL12	94.4	36	2	0	1	108	34	69	9.6e-12	75.9	UniRef50_A0A0L7LL12 EF-hand domain-containing protein (Fragment) n=3 Tax=Endopterygota TaxID=33392 RepID=A0A0L7LL12_OPEBR
APCJ01004025.1	UniRef50_A0A922CHD7	94.4	36	2	0	1	108	9	44	9.6e-12	75.9	UniRef50_A0A922CHD7 Ubiquitin-like domain-containing protein n=6 Tax=Endopterygota TaxID=33392 RepID=A0A922CHD7_MANSE
APCJ01004025.1	UniRef50_O97102	94.4	36	2	0	1	108	10	45	1.6e-11	75.1	UniRef50_O97102 Small ubiquitin-related modifier n=80 Tax=Eukaryota TaxID=2759 RepID=O97102_DROME
APCJ01000214.1	UniRef50_O97102	91.2	91	5	1	1	273	1	88	2.1e-39	169.1	UniRef50_O97102 Small ubiquitin-related modifier n=80 Tax=Eukaryota TaxID=2759 RepID=O97102_DROME
APCJ01000214.1	UniRef50_B4MZ19	90.2	92	6	1	1	276	1	89	4.7e-39	167.9	UniRef50_B4MZ19 Small ubiquitin-related modifier n=252 Tax=Metazoa TaxID=33208 RepID=B4MZ19_DROWI
APCJ01000214.1	UniRef50_A0A922CHD7	90.1	91	5	1	1	273	1	87	8.1e-39	167.2	UniRef50_A0A922CHD7 Ubiquitin-like domain-containing protein n=6 Tax=Endopterygota TaxID=33392 RepID=A0A922CHD7_MANSE
APCJ01000214.1	UniRef50_A0A182IPG7	86.8	91	10	1	1	273	71	159	2e-37	162.5	UniRef50_A0A182IPG7 Uncharacterized protein n=1 Tax=Anopheles atroparvus TaxID=41427 RepID=A0A182IPG7_ANOAO
APCJ01000214.1	UniRef50_A0A1A9WAF4	87.9	91	8	1	1	273	18	105	3.4e-37	161.8	UniRef50_A0A1A9WAF4 Small ubiquitin-related modifier n=3 Tax=Pterygota TaxID=7496 RepID=A0A1A9WAF4_9MUSC
APCK01002862.1	UniRef50_A0A2M3ZMF3	98.9	90	1	0	270	1	149	238	6.6e-41	174.1	UniRef50_A0A2M3ZMF3 Putative secreted peptide n=1 Tax=Anopheles braziliensis TaxID=58242 RepID=A0A2M3ZMF3_9DIPT
APCK01002862.1	UniRef50_B4MZ19	91.3	92	5	1	1	276	1	89	1.6e-39	169.5	UniRef50_B4MZ19 Small ubiquitin-related modifier n=252 Tax=Metazoa TaxID=33208 RepID=B4MZ19_DROWI
APCK01002862.1	UniRef50_A0A922CHD7	91.2	91	4	1	1	273	1	87	3.6e-39	168.3	UniRef50_A0A922CHD7 Ubiquitin-like domain-containing protein n=6 Tax=Endopterygota TaxID=33392 RepID=A0A922CHD7_MANSE
APCK01002862.1	UniRef50_O97102	91.2	91	5	1	1	273	1	88	4.7e-39	167.9	UniRef50_O97102 Small ubiquitin-related modifier n=80 Tax=Eukaryota TaxID=2759 RepID=O97102_DROME
APCK01002862.1	UniRef50_A0A182IPG7	87.9	91	9	1	1	273	71	159	1.2e-37	163.3	UniRef50_A0A182IPG7 Uncharacterized protein n=1 Tax=Anopheles atroparvus TaxID=41427 RepID=A0A182IPG7_ANOAO
APCL01000960.1	UniRef50_O97102	92.4	92	4	1	1	276	1	89	3.3e-40	171.8	UniRef50_O97102 Small ubiquitin-related modifier n=80 Tax=Eukaryota TaxID=2759 RepID=O97102_DROME
APCL01000960.1	UniRef50_A0A922CHD7	91.2	91	4	1	1	273	1	87	3.6e-39	168.3	UniRef50_A0A922CHD7 Ubiquitin-like domain-containing protein n=6 Tax=Endopterygota TaxID=33392 RepID=A0A922CHD7_MANSE
APCL01000960.1	UniRef50_B4MZ19	91.2	91	5	1	1	273	1	88	1.1e-38	166.8	UniRef50_B4MZ19 Small ubiquitin-related modifier n=252 Tax=Metazoa TaxID=33208 RepID=B4MZ19_DROWI
APCL01000960.1	UniRef50_A0A182IPG7	87.9	91	9	1	1	273	71	159	1.2e-37	163.3	UniRef50_A0A182IPG7 Uncharacterized protein n=1 Tax=Anopheles atroparvus TaxID=41427 RepID=A0A182IPG7_ANOAO
APCL01000960.1	UniRef50_A0A1A9WAF4	88	92	8	1	1	276	18	106	2.6e-37	162.2	UniRef50_A0A1A9WAF4 Small ubiquitin-related modifier n=3 Tax=Pterygota TaxID=7496 RepID=A0A1A9WAF4_9MUSC
APCL01002665.1	UniRef50_A0A922CHD7	67.9	112	3	1	1	336	9	87	1.5e-31	143.3	UniRef50_A0A922CHD7 Ubiquitin-like domain-containing protein n=6 Tax=Endopterygota TaxID=33392 RepID=A0A922CHD7_MANSE
APCL01002665.1	UniRef50_O97102	67.9	112	3	1	1	336	10	88	2.6e-31	142.5	UniRef50_O97102 Small ubiquitin-related modifier n=80 Tax=Eukaryota TaxID=2759 RepID=O97102_DROME
APCL01002665.1	UniRef50_B4MZ19	67.9	112	3	1	1	336	10	88	2.6e-31	142.5	UniRef50_B4MZ19 Small ubiquitin-related modifier n=252 Tax=Metazoa TaxID=33208 RepID=B4MZ19_DROWI
APCL01002665.1	UniRef50_A0A182IPG7	66.1	112	5	1	1	336	81	159	8.3e-30	137.5	UniRef50_A0A182IPG7 Uncharacterized protein n=1 Tax=Anopheles atroparvus TaxID=41427 RepID=A0A182IPG7_ANOAO
APCL01002665.1	UniRef50_A0A1A9WAF4	66.1	112	5	1	1	336	27	105	1.9e-29	136.3	UniRef50_A0A1A9WAF4 Small ubiquitin-related modifier n=3 Tax=Pterygota TaxID=7496 RepID=A0A1A9WAF4_9MUSC
APCL01000532.1	UniRef50_O97102	91.8	85	4	1	1	255	1	82	2e-36	159.1	UniRef50_O97102 Small ubiquitin-related modifier n=80 Tax=Eukaryota TaxID=2759 RepID=O97102_DROME
APCL01000532.1	UniRef50_A0A922CHD7	94.9	79	4	0	19	255	3	81	7.7e-36	157.1	UniRef50_A0A922CHD7 Ubiquitin-like domain-containing protein n=6 Tax=Endopterygota TaxID=33392 RepID=A0A922CHD7_MANSE
APCL01000532.1	UniRef50_B4MZ19	90.6	85	5	1	1	255	1	82	2.2e-35	155.6	UniRef50_B4MZ19 Small ubiquitin-related modifier n=252 Tax=Metazoa TaxID=33208 RepID=B4MZ19_DROWI
APCL01000532.1	UniRef50_A0A182IPG7	88.2	85	8	1	1	255	71	153	1.9e-34	152.5	UniRef50_A0A182IPG7 Uncharacterized protein n=1 Tax=Anopheles atroparvus TaxID=41427 RepID=A0A182IPG7_ANOAO
APCL01000532.1	UniRef50_A0A1A9WAF4	87.1	85	8	1	1	255	18	99	2.1e-33	149.1	UniRef50_A0A1A9WAF4 Small ubiquitin-related modifier n=3 Tax=Pterygota TaxID=7496 RepID=A0A1A9WAF4_9MUSC
APCM01004532.1	UniRef50_F4WPV4	74.1	54	11	1	1	153	27	80	1.7e-12	79	UniRef50_F4WPV4 Small ubiquitin-related modifier 3 n=3 Tax=Bilateria TaxID=33213 RepID=F4WPV4_ACREC
APCM01004532.1	UniRef50_A0A0L7LL12	90	40	4	0	1	120	34	73	2.9e-12	78.2	UniRef50_A0A0L7LL12 EF-hand domain-containing protein (Fragment) n=3 Tax=Endopterygota TaxID=33392 RepID=A0A0L7LL12_OPEBR
APCM01004532.1	UniRef50_A0A2A4JIT8	94.6	37	2	0	1	111	9	45	4.9e-12	77.4	UniRef50_A0A2A4JIT8 Kv channel-interacting protein 4 n=9 Tax=Ditrysia TaxID=37567 RepID=A0A2A4JIT8_HELVI
APCM01004532.1	UniRef50_A0A922CHD7	94.6	37	2	0	1	111	9	45	4.9e-12	77.4	UniRef50_A0A922CHD7 Ubiquitin-like domain-containing protein n=6 Tax=Endopterygota TaxID=33392 RepID=A0A922CHD7_MANSE
APCM01004532.1	UniRef50_O97102	94.6	37	2	0	1	111	10	46	8.4e-12	76.6	UniRef50_O97102 Small ubiquitin-related modifier n=80 Tax=Eukaryota TaxID=2759 RepID=O97102_DROME
APCM01000545.1	UniRef50_O97102	90.1	91	6	1	1	273	1	88	4.7e-39	167.9	UniRef50_O97102 Small ubiquitin-related modifier n=80 Tax=Eukaryota TaxID=2759 RepID=O97102_DROME
APCM01000545.1	UniRef50_B4MZ19	89.1	92	7	1	1	276	1	89	1.1e-38	166.8	UniRef50_B4MZ19 Small ubiquitin-related modifier n=252 Tax=Metazoa TaxID=33208 RepID=B4MZ19_DROWI
APCM01000545.1	UniRef50_A0A922CHD7	89	91	6	1	1	273	1	87	1.8e-38	166	UniRef50_A0A922CHD7 Ubiquitin-like domain-containing protein n=6 Tax=Endopterygota TaxID=33392 RepID=A0A922CHD7_MANSE
APCM01000545.1	UniRef50_A0A182IPG7	87.9	91	9	1	1	273	71	159	6.8e-38	164.1	UniRef50_A0A182IPG7 Uncharacterized protein n=1 Tax=Anopheles atroparvus TaxID=41427 RepID=A0A182IPG7_ANOAO
APCM01000545.1	UniRef50_A0A1A9WAF4	86.8	91	9	1	1	273	18	105	7.5e-37	160.6	UniRef50_A0A1A9WAF4 Small ubiquitin-related modifier n=3 Tax=Pterygota TaxID=7496 RepID=A0A1A9WAF4_9MUSC
APCM01004532.1	UniRef50_A0A922CHD7	95.2	42	2	0	4	129	46	87	6.5e-15	86.7	UniRef50_A0A922CHD7 Ubiquitin-like domain-containing protein n=6 Tax=Endopterygota TaxID=33392 RepID=A0A922CHD7_MANSE
APCM01004532.1	UniRef50_O97102	95.2	42	2	0	4	129	47	88	6.5e-15	86.7	UniRef50_O97102 Small ubiquitin-related modifier n=80 Tax=Eukaryota TaxID=2759 RepID=O97102_DROME
APCM01004532.1	UniRef50_B4MZ19	95.2	42	2	0	4	129	47	88	6.5e-15	86.7	UniRef50_B4MZ19 Small ubiquitin-related modifier n=252 Tax=Metazoa TaxID=33208 RepID=B4MZ19_DROWI
APCM01004532.1	UniRef50_A0A182IPG7	95.2	42	2	0	4	129	118	159	1.1e-14	85.9	UniRef50_A0A182IPG7 Uncharacterized protein n=1 Tax=Anopheles atroparvus TaxID=41427 RepID=A0A182IPG7_ANOAO
APCM01004532.1	UniRef50_A0A1A9WAF4	92.9	42	3	0	4	129	64	105	2.5e-14	84.7	UniRef50_A0A1A9WAF4 Small ubiquitin-related modifier n=3 Tax=Pterygota TaxID=7496 RepID=A0A1A9WAF4_9MUSC
APCN01000909.1	UniRef50_B4MZ19	89.1	92	7	1	1	276	1	89	8.1e-39	167.2	UniRef50_B4MZ19 Small ubiquitin-related modifier n=252 Tax=Metazoa TaxID=33208 RepID=B4MZ19_DROWI
APCN01000909.1	UniRef50_A0A922CHD7	92.9	85	6	0	19	273	3	87	1.4e-38	166.4	UniRef50_A0A922CHD7 Ubiquitin-like domain-containing protein n=6 Tax=Endopterygota TaxID=33392 RepID=A0A922CHD7_MANSE
APCN01000909.1	UniRef50_O97102	89	91	7	1	1	273	1	88	2.3e-38	165.6	UniRef50_O97102 Small ubiquitin-related modifier n=80 Tax=Eukaryota TaxID=2759 RepID=O97102_DROME
APCN01000909.1	UniRef50_A0A182IPG7	87.9	91	9	1	1	273	71	159	1.5e-37	162.9	UniRef50_A0A182IPG7 Uncharacterized protein n=1 Tax=Anopheles atroparvus TaxID=41427 RepID=A0A182IPG7_ANOAO
APCN01000909.1	UniRef50_A0A1A9WAF4	85.7	91	10	1	1	273	18	105	3.7e-36	158.3	UniRef50_A0A1A9WAF4 Small ubiquitin-related modifier n=3 Tax=Pterygota TaxID=7496 RepID=A0A1A9WAF4_9MUSC
APCN01004856.1	UniRef50_O97102	90.2	41	4	0	154	276	6	46	7.7e-13	81.3	UniRef50_O97102 Small ubiquitin-related modifier n=80 Tax=Eukaryota TaxID=2759 RepID=O97102_DROME
APCN01004856.1	UniRef50_A0A9P0PQZ9	88.1	42	5	0	154	279	6	47	1.3e-12	80.5	UniRef50_A0A9P0PQZ9 Rad60/SUMO-like domain-containing protein n=2 Tax=Cucujiformia TaxID=41088 RepID=A0A9P0PQZ9_ACAOB
APCN01004856.1	UniRef50_A0A0L7LL12	90.2	41	4	0	163	285	33	73	1.7e-12	80.1	UniRef50_A0A0L7LL12 EF-hand domain-containing protein (Fragment) n=3 Tax=Endopterygota TaxID=33392 RepID=A0A0L7LL12_OPEBR
APCN01004856.1	UniRef50_A0A2A4JIT8	94.7	38	2	0	163	276	8	45	2.9e-12	79.3	UniRef50_A0A2A4JIT8 Kv channel-interacting protein 4 n=9 Tax=Ditrysia TaxID=37567 RepID=A0A2A4JIT8_HELVI
APCN01004856.1	UniRef50_A0A922CHD7	94.7	38	2	0	163	276	8	45	2.9e-12	79.3	UniRef50_A0A922CHD7 Ubiquitin-like domain-containing protein n=6 Tax=Endopterygota TaxID=33392 RepID=A0A922CHD7_MANSE
APCN01004856.1	UniRef50_A0A1A9WAF4	74.6	59	14	1	4	180	48	105	1.1e-15	89.7	UniRef50_A0A1A9WAF4 Small ubiquitin-related modifier n=3 Tax=Pterygota TaxID=7496 RepID=A0A1A9WAF4_9MUSC
APCN01004856.1	UniRef50_A0A922CHD7	74.6	59	14	1	4	180	30	87	4e-15	87.8	UniRef50_A0A922CHD7 Ubiquitin-like domain-containing protein n=6 Tax=Endopterygota TaxID=33392 RepID=A0A922CHD7_MANSE
APCN01004856.1	UniRef50_O97102	74.6	59	14	1	4	180	31	88	4e-15	87.8	UniRef50_O97102 Small ubiquitin-related modifier n=80 Tax=Eukaryota TaxID=2759 RepID=O97102_DROME
APCN01004856.1	UniRef50_B4MZ19	74.6	59	14	1	4	180	31	88	4e-15	87.8	UniRef50_B4MZ19 Small ubiquitin-related modifier n=252 Tax=Metazoa TaxID=33208 RepID=B4MZ19_DROWI
APCN01004856.1	UniRef50_A0A182IPG7	72.9	59	15	1	4	180	102	159	1.2e-14	86.3	UniRef50_A0A182IPG7 Uncharacterized protein n=1 Tax=Anopheles atroparvus TaxID=41427 RepID=A0A182IPG7_ANOAO
APHL01000310.1	UniRef50_B4MZ19	89.1	92	7	1	1	276	1	89	8.1e-39	167.2	UniRef50_B4MZ19 Small ubiquitin-related modifier n=252 Tax=Metazoa TaxID=33208 RepID=B4MZ19_DROWI
APHL01000310.1	UniRef50_A0A922CHD7	92.9	85	6	0	19	273	3	87	1.1e-38	166.8	UniRef50_A0A922CHD7 Ubiquitin-like domain-containing protein n=6 Tax=Endopterygota TaxID=33392 RepID=A0A922CHD7_MANSE
APHL01000310.1	UniRef50_O97102	89	91	7	1	1	273	1	88	2.3e-38	165.6	UniRef50_O97102 Small ubiquitin-related modifier n=80 Tax=Eukaryota TaxID=2759 RepID=O97102_DROME
APHL01000310.1	UniRef50_A0A182IPG7	87.9	91	9	1	1	273	71	159	8.9e-38	163.7	UniRef50_A0A182IPG7 Uncharacterized protein n=1 Tax=Anopheles atroparvus TaxID=41427 RepID=A0A182IPG7_ANOAO
APHL01000310.1	UniRef50_A0A1A9WAF4	85.7	91	10	1	1	273	18	105	3.7e-36	158.3	UniRef50_A0A1A9WAF4 Small ubiquitin-related modifier n=3 Tax=Pterygota TaxID=7496 RepID=A0A1A9WAF4_9MUSC
APHL01004161.1	UniRef50_O97102	82.7	52	9	0	22	177	38	89	1.3e-15	90.1	UniRef50_O97102 Small ubiquitin-related modifier n=80 Tax=Eukaryota TaxID=2759 RepID=O97102_DROME
APHL01004161.1	UniRef50_B4MZ19	81.1	53	10	0	22	180	38	90	1.3e-15	90.1	UniRef50_B4MZ19 Small ubiquitin-related modifier n=252 Tax=Metazoa TaxID=33208 RepID=B4MZ19_DROWI
APHL01004161.1	UniRef50_A0A182IPG7	77.6	58	13	0	1	174	102	159	1.7e-15	89.7	UniRef50_A0A182IPG7 Uncharacterized protein n=1 Tax=Anopheles atroparvus TaxID=41427 RepID=A0A182IPG7_ANOAO
APHL01004161.1	UniRef50_A0A922CHD7	84.3	51	8	0	22	174	37	87	1.7e-15	89.7	UniRef50_A0A922CHD7 Ubiquitin-like domain-containing protein n=6 Tax=Endopterygota TaxID=33392 RepID=A0A922CHD7_MANSE
APHL01004161.1	UniRef50_A0A1A9WAF4	82.7	52	9	0	22	177	55	106	2.2e-15	89.4	UniRef50_A0A1A9WAF4 Small ubiquitin-related modifier n=3 Tax=Pterygota TaxID=7496 RepID=A0A1A9WAF4_9MUSC
APHL01004161.1	UniRef50_O97102	90.7	43	4	0	7	135	4	46	6.4e-14	83.6	UniRef50_O97102 Small ubiquitin-related modifier n=80 Tax=Eukaryota TaxID=2759 RepID=O97102_DROME
APHL01004161.1	UniRef50_A0A2A4JIT8	88.4	43	5	0	7	135	3	45	8.3e-14	83.2	UniRef50_A0A2A4JIT8 Kv channel-interacting protein 4 n=9 Tax=Ditrysia TaxID=37567 RepID=A0A2A4JIT8_HELVI
APHL01004161.1	UniRef50_A0A922CHD7	88.4	43	5	0	7	135	3	45	8.3e-14	83.2	UniRef50_A0A922CHD7 Ubiquitin-like domain-containing protein n=6 Tax=Endopterygota TaxID=33392 RepID=A0A922CHD7_MANSE
APHL01004161.1	UniRef50_B4MZ19	90.7	43	4	0	7	135	4	46	1.1e-13	82.8	UniRef50_B4MZ19 Small ubiquitin-related modifier n=252 Tax=Metazoa TaxID=33208 RepID=B4MZ19_DROWI
APHL01004161.1	UniRef50_D6WER3	88.4	43	5	0	7	135	4	46	2.4e-13	81.6	UniRef50_D6WER3 Small ubiquitin-related modifier n=23 Tax=Opisthokonta TaxID=33154 RepID=D6WER3_TRICA
AXCL01014737.1	UniRef50_O97102	71.1	114	4	1	10	351	4	88	1.5e-34	153.3	UniRef50_O97102 Small ubiquitin-related modifier n=80 Tax=Eukaryota TaxID=2759 RepID=O97102_DROME
AXCL01014737.1	UniRef50_B4MZ19	71.1	114	4	1	10	351	4	88	2.6e-34	152.5	UniRef50_B4MZ19 Small ubiquitin-related modifier n=252 Tax=Metazoa TaxID=33208 RepID=B4MZ19_DROWI
AXCL01014737.1	UniRef50_A0A922CHD7	69	113	6	1	13	351	4	87	2.2e-33	149.4	UniRef50_A0A922CHD7 Ubiquitin-like domain-containing protein n=6 Tax=Endopterygota TaxID=33392 RepID=A0A922CHD7_MANSE
AXCL01014737.1	UniRef50_A0A1A9WAF4	68.4	114	7	1	10	351	21	105	2.4e-32	146	UniRef50_A0A1A9WAF4 Small ubiquitin-related modifier n=3 Tax=Pterygota TaxID=7496 RepID=A0A1A9WAF4_9MUSC
AXCL01014737.1	UniRef50_A0A182IPG7	67.5	114	8	1	10	351	75	159	7.1e-32	144.4	UniRef50_A0A182IPG7 Uncharacterized protein n=1 Tax=Anopheles atroparvus TaxID=41427 RepID=A0A182IPG7_ANOAO
AXCP01005501.1	UniRef50_A0A182IPG7	100	92	0	0	1	276	68	159	2e-45	189.1	UniRef50_A0A182IPG7 Uncharacterized protein n=1 Tax=Anopheles atroparvus TaxID=41427 RepID=A0A182IPG7_ANOAO
AXCP01005501.1	UniRef50_O97102	89.5	86	9	0	19	276	3	88	7.5e-37	160.6	UniRef50_O97102 Small ubiquitin-related modifier n=80 Tax=Eukaryota TaxID=2759 RepID=O97102_DROME
AXCP01005501.1	UniRef50_A0A1A9WAF4	88.4	86	10	0	19	276	20	105	1.3e-36	159.8	UniRef50_A0A1A9WAF4 Small ubiquitin-related modifier n=3 Tax=Pterygota TaxID=7496 RepID=A0A1A9WAF4_9MUSC
AXCP01005501.1	UniRef50_B4MZ19	87.6	89	10	1	10	276	1	88	2.9e-36	158.7	UniRef50_B4MZ19 Small ubiquitin-related modifier n=252 Tax=Metazoa TaxID=33208 RepID=B4MZ19_DROWI
AXCP01005501.1	UniRef50_A0A922CHD7	88.4	86	9	1	19	276	3	87	1.1e-35	156.8	UniRef50_A0A922CHD7 Ubiquitin-like domain-containing protein n=6 Tax=Endopterygota TaxID=33392 RepID=A0A922CHD7_MANSE
AXCP01004925.1	UniRef50_O97102	95	40	2	0	1	120	6	45	1.1e-13	82.4	UniRef50_O97102 Small ubiquitin-related modifier n=80 Tax=Eukaryota TaxID=2759 RepID=O97102_DROME
AXCP01004925.1	UniRef50_A0A6L2PT67	92.5	40	3	0	1	120	67	106	4.3e-13	80.5	UniRef50_A0A6L2PT67 Ubiquitin-like domain-containing protein n=1 Tax=Coptotermes formosanus TaxID=36987 RepID=A0A6L2PT67_COPFO
AXCP01004925.1	UniRef50_A0A2A4JIT8	92.5	40	3	0	1	120	5	44	5.6e-13	80.1	UniRef50_A0A2A4JIT8 Kv channel-interacting protein 4 n=9 Tax=Ditrysia TaxID=37567 RepID=A0A2A4JIT8_HELVI
AXCP01004925.1	UniRef50_A0A922CHD7	92.5	40	3	0	1	120	5	44	5.6e-13	80.1	UniRef50_A0A922CHD7 Ubiquitin-like domain-containing protein n=6 Tax=Endopterygota TaxID=33392 RepID=A0A922CHD7_MANSE
AXCP01004925.1	UniRef50_F4WPV4	97.4	38	1	0	7	120	25	62	7.3e-13	79.7	UniRef50_F4WPV4 Small ubiquitin-related modifier 3 n=3 Tax=Bilateria TaxID=33213 RepID=F4WPV4_ACREC
JXXB01005625.1	UniRef50_O97102	95.1	41	2	0	1	123	6	46	5.6e-14	84	UniRef50_O97102 Small ubiquitin-related modifier n=80 Tax=Eukaryota TaxID=2759 RepID=O97102_DROME
JXXB01005625.1	UniRef50_A0A2A4JIT8	92.7	41	3	0	1	123	5	45	2.8e-13	81.6	UniRef50_A0A2A4JIT8 Kv channel-interacting protein 4 n=9 Tax=Ditrysia TaxID=37567 RepID=A0A2A4JIT8_HELVI
JXXB01005625.1	UniRef50_A0A922CHD7	92.7	41	3	0	1	123	5	45	2.8e-13	81.6	UniRef50_A0A922CHD7 Ubiquitin-like domain-containing protein n=6 Tax=Endopterygota TaxID=33392 RepID=A0A922CHD7_MANSE
JXXB01005625.1	UniRef50_A0A9P0PQZ9	88.1	42	5	0	1	126	6	47	4.7e-13	80.9	UniRef50_A0A9P0PQZ9 Rad60/SUMO-like domain-containing protein n=2 Tax=Cucujiformia TaxID=41088 RepID=A0A9P0PQZ9_ACAOB
JXXB01005625.1	UniRef50_A0A0L7LL12	97.4	38	1	0	10	123	33	70	6.1e-13	80.5	UniRef50_A0A0L7LL12 EF-hand domain-containing protein (Fragment) n=3 Tax=Endopterygota TaxID=33392 RepID=A0A0L7LL12_OPEBR
ATLV01023334.1	UniRef50_F4WPV4	97.6	41	0	1	1	120	22	62	4.3e-13	80.5	UniRef50_F4WPV4 Small ubiquitin-related modifier 3 n=3 Tax=Bilateria TaxID=33213 RepID=F4WPV4_ACREC
ATLV01023334.1	UniRef50_A0A2A4JIT8	97.3	37	1	0	10	120	8	44	1.3e-12	79	UniRef50_A0A2A4JIT8 Kv channel-interacting protein 4 n=9 Tax=Ditrysia TaxID=37567 RepID=A0A2A4JIT8_HELVI
ATLV01023334.1	UniRef50_A0A0L7LL12	97.3	37	1	0	10	120	33	69	1.3e-12	79	UniRef50_A0A0L7LL12 EF-hand domain-containing protein (Fragment) n=3 Tax=Endopterygota TaxID=33392 RepID=A0A0L7LL12_OPEBR
ATLV01023334.1	UniRef50_A0A922CHD7	97.3	37	1	0	10	120	8	44	1.3e-12	79	UniRef50_A0A922CHD7 Ubiquitin-like domain-containing protein n=6 Tax=Endopterygota TaxID=33392 RepID=A0A922CHD7_MANSE
ATLV01023334.1	UniRef50_O97102	97.3	37	1	0	10	120	9	45	2.1e-12	78.2	UniRef50_O97102 Small ubiquitin-related modifier n=80 Tax=Eukaryota TaxID=2759 RepID=O97102_DROME
ATLV01014963.1	UniRef50_B3MPE2	63.8	94	1	1	4	281	6	66	1.6e-18	99.8	UniRef50_B3MPE2 NEDD8 n=255 Tax=Eukaryota TaxID=2759 RepID=B3MPE2_DROAN
ATLV01014963.1	UniRef50_Q9VJ33	63.8	94	1	1	4	281	6	66	1.6e-18	99.8	UniRef50_Q9VJ33 NEDD8 n=45 Tax=Opisthokonta TaxID=33154 RepID=NEDD8_DROME
ATLV01014963.1	UniRef50_A0A9P0MLY6	62.8	94	2	1	4	281	90	150	2.8e-18	99	UniRef50_A0A9P0MLY6 NEDD8 n=1 Tax=Nezara viridula TaxID=85310 RepID=A0A9P0MLY6_NEZVI
ATLV01014963.1	UniRef50_D6WL56	62.8	94	2	1	4	281	6	66	2.8e-18	99	UniRef50_D6WL56 NEDD8 n=205 Tax=root TaxID=1 RepID=D6WL56_TRICA
ATLV01014963.1	UniRef50_A0A2B4RW20	60.6	94	4	1	4	281	6	66	3e-17	95.5	UniRef50_A0A2B4RW20 NEDD8 n=14 Tax=Opisthokonta TaxID=33154 RepID=A0A2B4RW20_STYPI
AAAB01008964.1	UniRef50_B3MPE2	97.8	45	1	0	7	141	6	50	4.9e-16	90.5	UniRef50_B3MPE2 NEDD8 n=255 Tax=Eukaryota TaxID=2759 RepID=B3MPE2_DROAN
AAAB01008964.1	UniRef50_Q9VJ33	97.8	45	1	0	7	141	6	50	4.9e-16	90.5	UniRef50_Q9VJ33 NEDD8 n=45 Tax=Opisthokonta TaxID=33154 RepID=NEDD8_DROME
AAAB01008964.1	UniRef50_A0A9L0IAN0	95.6	45	2	0	7	141	42	86	1.1e-15	89.4	UniRef50_A0A9L0IAN0 NEDD8 n=27 Tax=Bilateria TaxID=33213 RepID=A0A9L0IAN0_EQUAS
AAAB01008964.1	UniRef50_A0A3Q2HYF4	95.6	45	2	0	7	141	43	87	1.1e-15	89.4	UniRef50_A0A3Q2HYF4 NEDD8 n=13 Tax=Euteleostomi TaxID=117571 RepID=A0A3Q2HYF4_HORSE
AAAB01008964.1	UniRef50_A0A4W5L314	95.6	45	2	0	7	141	15	59	1.1e-15	89.4	UniRef50_A0A4W5L314 NEDD8 n=25 Tax=Bilateria TaxID=33213 RepID=A0A4W5L314_9TELE
ABKP02017746.1	UniRef50_B3MPE2	67	97	2	1	7	297	6	72	3e-23	115.5	UniRef50_B3MPE2 NEDD8 n=255 Tax=Eukaryota TaxID=2759 RepID=B3MPE2_DROAN
ABKP02017746.1	UniRef50_Q9VJ33	67	97	2	1	7	297	6	72	3e-23	115.5	UniRef50_Q9VJ33 NEDD8 n=45 Tax=Opisthokonta TaxID=33154 RepID=NEDD8_DROME
ABKP02017746.1	UniRef50_A0A9P0MLY6	66	97	3	1	7	297	90	156	5.1e-23	114.8	UniRef50_A0A9P0MLY6 NEDD8 n=1 Tax=Nezara viridula TaxID=85310 RepID=A0A9P0MLY6_NEZVI
ABKP02017746.1	UniRef50_D6WL56	66	97	3	1	7	297	6	72	5.1e-23	114.8	UniRef50_D6WL56 NEDD8 n=205 Tax=root TaxID=1 RepID=D6WL56_TRICA
ABKP02017746.1	UniRef50_A0A4W5L314	63.9	97	5	1	7	297	15	81	2.5e-22	112.5	UniRef50_A0A4W5L314 NEDD8 n=25 Tax=Bilateria TaxID=33213 RepID=A0A4W5L314_9TELE
ADMH02002093.1	UniRef50_T1EB05	64.3	129	15	2	373	1	1	102	7.7e-32	144.4	UniRef50_T1EB05 Secreted protein (Fragment) n=3 Tax=oswaldoi series TaxID=44548 RepID=T1EB05_ANOAQ
ADMH02002093.1	UniRef50_A0A2M4CMB6	73.5	102	1	1	306	1	1	76	2.9e-31	142.5	UniRef50_A0A2M4CMB6 Putative conserved plasma membrane protein (Fragment) n=2 Tax=Anopheles darlingi TaxID=43151 RepID=A0A2M4CMB6_ANODA
ADMH02002093.1	UniRef50_B3MPE2	71.9	96	1	1	1	288	7	76	6.3e-26	124.8	UniRef50_B3MPE2 NEDD8 n=255 Tax=Eukaryota TaxID=2759 RepID=B3MPE2_DROAN
ADMH02002093.1	UniRef50_Q9VJ33	71.9	96	1	1	1	288	7	76	6.3e-26	124.8	UniRef50_Q9VJ33 NEDD8 n=45 Tax=Opisthokonta TaxID=33154 RepID=NEDD8_DROME
ADMH02002093.1	UniRef50_D6WL56	69.4	98	4	1	1	294	7	78	8.3e-26	124.4	UniRef50_D6WL56 NEDD8 n=205 Tax=root TaxID=1 RepID=D6WL56_TRICA
APCL01001902.1	UniRef50_A0A091DCN8	86.5	52	7	0	28	183	91	142	7.5e-17	93.6	UniRef50_A0A091DCN8 NEDD8 n=1 Tax=Fukomys damarensis TaxID=885580 RepID=A0A091DCN8_FUKDA
APCL01001902.1	UniRef50_B3MPE2	100	46	0	0	46	183	5	50	7.5e-17	93.6	UniRef50_B3MPE2 NEDD8 n=255 Tax=Eukaryota TaxID=2759 RepID=B3MPE2_DROAN
APCL01001902.1	UniRef50_Q9VJ33	100	46	0	0	46	183	5	50	7.5e-17	93.6	UniRef50_Q9VJ33 NEDD8 n=45 Tax=Opisthokonta TaxID=33154 RepID=NEDD8_DROME
APCL01001902.1	UniRef50_D6WL56	97.8	46	1	0	46	183	5	50	2.2e-16	92	UniRef50_D6WL56 NEDD8 n=205 Tax=root TaxID=1 RepID=D6WL56_TRICA
APCL01001902.1	UniRef50_A0A6P8GY61	91.7	48	4	0	40	183	243	290	4.9e-16	90.9	UniRef50_A0A6P8GY61 NEDD8 n=3 Tax=Euteleostomi TaxID=117571 RepID=A0A6P8GY61_CLUHA
APCM01000003.1	UniRef50_B3MPE2	100	45	0	0	34	168	6	50	3.6e-16	92	UniRef50_B3MPE2 NEDD8 n=255 Tax=Eukaryota TaxID=2759 RepID=B3MPE2_DROAN
APCM01000003.1	UniRef50_Q9VJ33	100	45	0	0	34	168	6	50	3.6e-16	92	UniRef50_Q9VJ33 NEDD8 n=45 Tax=Opisthokonta TaxID=33154 RepID=NEDD8_DROME
APCM01000003.1	UniRef50_A0A4W5L314	78.2	55	12	0	4	168	5	59	4.7e-16	91.7	UniRef50_A0A4W5L314 NEDD8 n=25 Tax=Bilateria TaxID=33213 RepID=A0A4W5L314_9TELE
APCM01000003.1	UniRef50_A0A091DCN8	88	50	6	0	19	168	93	142	6.1e-16	91.3	UniRef50_A0A091DCN8 NEDD8 n=1 Tax=Fukomys damarensis TaxID=885580 RepID=A0A091DCN8_FUKDA
APCM01000003.1	UniRef50_A0A6P8GY61	91.7	48	4	0	25	168	243	290	1e-15	90.5	UniRef50_A0A6P8GY61 NEDD8 n=3 Tax=Euteleostomi TaxID=117571 RepID=A0A6P8GY61_CLUHA
APCN01002503.1	UniRef50_B3MPE2	97.8	45	1	0	7	141	6	50	4.9e-16	90.5	UniRef50_B3MPE2 NEDD8 n=255 Tax=Eukaryota TaxID=2759 RepID=B3MPE2_DROAN
APCN01002503.1	UniRef50_Q9VJ33	97.8	45	1	0	7	141	6	50	4.9e-16	90.5	UniRef50_Q9VJ33 NEDD8 n=45 Tax=Opisthokonta TaxID=33154 RepID=NEDD8_DROME
APCN01002503.1	UniRef50_A0A9L0IAN0	95.6	45	2	0	7	141	42	86	1.1e-15	89.4	UniRef50_A0A9L0IAN0 NEDD8 n=27 Tax=Bilateria TaxID=33213 RepID=A0A9L0IAN0_EQUAS
APCN01002503.1	UniRef50_A0A3Q2HYF4	95.6	45	2	0	7	141	43	87	1.1e-15	89.4	UniRef50_A0A3Q2HYF4 NEDD8 n=13 Tax=Euteleostomi TaxID=117571 RepID=A0A3Q2HYF4_HORSE
APCN01002503.1	UniRef50_A0A4W5L314	95.6	45	2	0	7	141	15	59	1.1e-15	89.4	UniRef50_A0A4W5L314 NEDD8 n=25 Tax=Bilateria TaxID=33213 RepID=A0A4W5L314_9TELE
APHL01003976.1	UniRef50_A0A6P8GY61	93.8	48	3	0	82	225	243	290	9.2e-17	93.6	UniRef50_A0A6P8GY61 NEDD8 n=3 Tax=Euteleostomi TaxID=117571 RepID=A0A6P8GY61_CLUHA
APHL01003976.1	UniRef50_A0A9L0IAN0	75.9	58	14	0	52	225	29	86	1.6e-16	92.8	UniRef50_A0A9L0IAN0 NEDD8 n=27 Tax=Bilateria TaxID=33213 RepID=A0A9L0IAN0_EQUAS
APHL01003976.1	UniRef50_A0A091DCN8	86.3	51	7	0	73	225	92	142	2.7e-16	92	UniRef50_A0A091DCN8 NEDD8 n=1 Tax=Fukomys damarensis TaxID=885580 RepID=A0A091DCN8_FUKDA
APHL01003976.1	UniRef50_B3MPE2	100	45	0	0	91	225	6	50	2.7e-16	92	UniRef50_B3MPE2 NEDD8 n=255 Tax=Eukaryota TaxID=2759 RepID=B3MPE2_DROAN
APHL01003976.1	UniRef50_Q9VJ33	100	45	0	0	91	225	6	50	2.7e-16	92	UniRef50_Q9VJ33 NEDD8 n=45 Tax=Opisthokonta TaxID=33154 RepID=NEDD8_DROME
AXCK02017244.1	UniRef50_B3MPE2	100	45	0	0	43	177	6	50	2.1e-16	92	UniRef50_B3MPE2 NEDD8 n=255 Tax=Eukaryota TaxID=2759 RepID=B3MPE2_DROAN
AXCK02017244.1	UniRef50_Q9VJ33	100	45	0	0	43	177	6	50	2.1e-16	92	UniRef50_Q9VJ33 NEDD8 n=45 Tax=Opisthokonta TaxID=33154 RepID=NEDD8_DROME
AXCK02017244.1	UniRef50_A0A9P0MLY6	97.8	45	1	0	43	177	90	134	6.1e-16	90.5	UniRef50_A0A9P0MLY6 NEDD8 n=1 Tax=Nezara viridula TaxID=85310 RepID=A0A9P0MLY6_NEZVI
AXCK02017244.1	UniRef50_D6WL56	97.8	45	1	0	43	177	6	50	6.1e-16	90.5	UniRef50_D6WL56 NEDD8 n=205 Tax=root TaxID=1 RepID=D6WL56_TRICA
AXCK02017244.1	UniRef50_A0A6P8GY61	95.6	45	2	0	43	177	246	290	1.4e-15	89.4	UniRef50_A0A6P8GY61 NEDD8 n=3 Tax=Euteleostomi TaxID=117571 RepID=A0A6P8GY61_CLUHA
AXCL01011251.1	UniRef50_B3MPE2	100	45	0	0	1	135	6	50	1.6e-16	92	UniRef50_B3MPE2 NEDD8 n=255 Tax=Eukaryota TaxID=2759 RepID=B3MPE2_DROAN
AXCL01011251.1	UniRef50_Q9VJ33	100	45	0	0	1	135	6	50	1.6e-16	92	UniRef50_Q9VJ33 NEDD8 n=45 Tax=Opisthokonta TaxID=33154 RepID=NEDD8_DROME
AXCL01011251.1	UniRef50_A0A9P0MLY6	97.8	45	1	0	1	135	90	134	4.7e-16	90.5	UniRef50_A0A9P0MLY6 NEDD8 n=1 Tax=Nezara viridula TaxID=85310 RepID=A0A9P0MLY6_NEZVI
AXCL01011251.1	UniRef50_D6WL56	97.8	45	1	0	1	135	6	50	4.7e-16	90.5	UniRef50_D6WL56 NEDD8 n=205 Tax=root TaxID=1 RepID=D6WL56_TRICA
AXCL01011251.1	UniRef50_A0A6P8GY61	95.6	45	2	0	1	135	246	290	1e-15	89.4	UniRef50_A0A6P8GY61 NEDD8 n=3 Tax=Euteleostomi TaxID=117571 RepID=A0A6P8GY61_CLUHA
AXCM01007430.1	UniRef50_A0A6P8GY61	93.8	48	3	0	16	159	243	290	6.5e-17	93.6	UniRef50_A0A6P8GY61 NEDD8 n=3 Tax=Euteleostomi TaxID=117571 RepID=A0A6P8GY61_CLUHA
AXCM01007430.1	UniRef50_A0A091DCN8	86.3	51	7	0	7	159	92	142	1.9e-16	92	UniRef50_A0A091DCN8 NEDD8 n=1 Tax=Fukomys damarensis TaxID=885580 RepID=A0A091DCN8_FUKDA
AXCM01007430.1	UniRef50_B3MPE2	100	45	0	0	25	159	6	50	1.9e-16	92	UniRef50_B3MPE2 NEDD8 n=255 Tax=Eukaryota TaxID=2759 RepID=B3MPE2_DROAN
AXCM01007430.1	UniRef50_Q9VJ33	100	45	0	0	25	159	6	50	1.9e-16	92	UniRef50_Q9VJ33 NEDD8 n=45 Tax=Opisthokonta TaxID=33154 RepID=NEDD8_DROME
AXCM01007430.1	UniRef50_A0A9P0MLY6	97.8	45	1	0	25	159	90	134	5.5e-16	90.5	UniRef50_A0A9P0MLY6 NEDD8 n=1 Tax=Nezara viridula TaxID=85310 RepID=A0A9P0MLY6_NEZVI
JXXB01004259.1	UniRef50_B3MPE2	68.9	103	1	1	58	366	5	76	2.1e-26	126.3	UniRef50_B3MPE2 NEDD8 n=255 Tax=Eukaryota TaxID=2759 RepID=B3MPE2_DROAN
JXXB01004259.1	UniRef50_Q9VJ33	68.9	103	1	1	58	366	5	76	2.1e-26	126.3	UniRef50_Q9VJ33 NEDD8 n=45 Tax=Opisthokonta TaxID=33154 RepID=NEDD8_DROME
JXXB01004259.1	UniRef50_D6WL56	68	103	2	1	58	366	5	76	3.6e-26	125.6	UniRef50_D6WL56 NEDD8 n=205 Tax=root TaxID=1 RepID=D6WL56_TRICA
JXXB01004259.1	UniRef50_A0A9P0MLY6	67.6	102	2	1	61	366	90	160	1e-25	124	UniRef50_A0A9P0MLY6 NEDD8 n=1 Tax=Nezara viridula TaxID=85310 RepID=A0A9P0MLY6_NEZVI
JXXB01004259.1	UniRef50_A0A2B4RW20	66	103	4	1	58	366	5	76	3.9e-25	122.1	UniRef50_A0A2B4RW20 NEDD8 n=14 Tax=Opisthokonta TaxID=33154 RepID=A0A2B4RW20_STYPI
ALPR02004868.1	UniRef50_B3MPE2	68.6	102	1	1	1	306	6	76	5.1e-26	124.8	UniRef50_B3MPE2 NEDD8 n=255 Tax=Eukaryota TaxID=2759 RepID=B3MPE2_DROAN
ALPR02004868.1	UniRef50_Q9VJ33	68.6	102	1	1	1	306	6	76	5.1e-26	124.8	UniRef50_Q9VJ33 NEDD8 n=45 Tax=Opisthokonta TaxID=33154 RepID=NEDD8_DROME
ALPR02004868.1	UniRef50_A0A9P0MLY6	67.6	102	2	1	1	306	90	160	8.7e-26	124	UniRef50_A0A9P0MLY6 NEDD8 n=1 Tax=Nezara viridula TaxID=85310 RepID=A0A9P0MLY6_NEZVI
ALPR02004868.1	UniRef50_D6WL56	67.6	102	2	1	1	306	6	76	8.7e-26	124	UniRef50_D6WL56 NEDD8 n=205 Tax=root TaxID=1 RepID=D6WL56_TRICA
ALPR02004868.1	UniRef50_A0A2B4RW20	65.7	102	4	1	1	306	6	76	9.6e-25	120.6	UniRef50_A0A2B4RW20 NEDD8 n=14 Tax=Opisthokonta TaxID=33154 RepID=A0A2B4RW20_STYPI
APCI01001665.1	UniRef50_A0A6P8GY61	80	60	12	0	28	207	243	302	6.6e-17	94	UniRef50_A0A6P8GY61 NEDD8 n=3 Tax=Euteleostomi TaxID=117571 RepID=A0A6P8GY61_CLUHA
APCI01001665.1	UniRef50_A0A091DCN8	86.3	51	7	0	19	171	92	142	2.5e-16	92	UniRef50_A0A091DCN8 NEDD8 n=1 Tax=Fukomys damarensis TaxID=885580 RepID=A0A091DCN8_FUKDA
APCI01001665.1	UniRef50_B3MPE2	100	45	0	0	37	171	6	50	2.5e-16	92	UniRef50_B3MPE2 NEDD8 n=255 Tax=Eukaryota TaxID=2759 RepID=B3MPE2_DROAN
APCI01001665.1	UniRef50_Q9VJ33	100	45	0	0	37	171	6	50	2.5e-16	92	UniRef50_Q9VJ33 NEDD8 n=45 Tax=Opisthokonta TaxID=33154 RepID=NEDD8_DROME
APCI01001665.1	UniRef50_A0A9P0MLY6	97.8	45	1	0	37	171	90	134	7.3e-16	90.5	UniRef50_A0A9P0MLY6 NEDD8 n=1 Tax=Nezara viridula TaxID=85310 RepID=A0A9P0MLY6_NEZVI
AXCN01000495.1	UniRef50_B3MPE2	97.8	46	1	0	58	195	5	50	1e-16	93.2	UniRef50_B3MPE2 NEDD8 n=255 Tax=Eukaryota TaxID=2759 RepID=B3MPE2_DROAN
AXCN01000495.1	UniRef50_Q9VJ33	97.8	46	1	0	58	195	5	50	1e-16	93.2	UniRef50_Q9VJ33 NEDD8 n=45 Tax=Opisthokonta TaxID=33154 RepID=NEDD8_DROME
AXCN01000495.1	UniRef50_A0A091DCN8	86.5	52	7	0	40	195	91	142	1.8e-16	92.4	UniRef50_A0A091DCN8 NEDD8 n=1 Tax=Fukomys damarensis TaxID=885580 RepID=A0A091DCN8_FUKDA
AXCN01000495.1	UniRef50_D6WL56	95.7	46	2	0	58	195	5	50	3e-16	91.7	UniRef50_D6WL56 NEDD8 n=205 Tax=root TaxID=1 RepID=D6WL56_TRICA
AXCN01000495.1	UniRef50_F8VSA6	93.5	46	3	0	58	195	5	50	6.8e-16	90.5	UniRef50_F8VSA6 NEDD8 ubiquitin like modifier n=5 Tax=root TaxID=1 RepID=F8VSA6_HUMAN
JXXA01019652.1	UniRef50_B3MPE2	97.8	46	1	0	106	243	5	50	4.7e-16	91.7	UniRef50_B3MPE2 NEDD8 n=255 Tax=Eukaryota TaxID=2759 RepID=B3MPE2_DROAN
JXXA01019652.1	UniRef50_Q9VJ33	97.8	46	1	0	106	243	5	50	4.7e-16	91.7	UniRef50_Q9VJ33 NEDD8 n=45 Tax=Opisthokonta TaxID=33154 RepID=NEDD8_DROME
JXXA01019652.1	UniRef50_A0A091DCN8	84.6	52	8	0	88	243	91	142	8e-16	90.9	UniRef50_A0A091DCN8 NEDD8 n=1 Tax=Fukomys damarensis TaxID=885580 RepID=A0A091DCN8_FUKDA
JXXA01019652.1	UniRef50_D6WL56	95.7	46	2	0	106	243	5	50	1.4e-15	90.1	UniRef50_D6WL56 NEDD8 n=205 Tax=root TaxID=1 RepID=D6WL56_TRICA
JXXA01019652.1	UniRef50_F8VSA6	93.5	46	3	0	106	243	5	50	3e-15	89	UniRef50_F8VSA6 NEDD8 ubiquitin like modifier n=5 Tax=root TaxID=1 RepID=F8VSA6_HUMAN
AXCP01000576.1	UniRef50_A0A6B0RP76	95.5	44	2	0	61	192	21	64	5.6e-15	87.4	UniRef50_A0A6B0RP76 NEDD8 n=7 Tax=Laurasiatheria TaxID=314145 RepID=A0A6B0RP76_9CETA
AXCP01000576.1	UniRef50_L5KKA8	95.5	44	2	0	61	192	20	63	5.6e-15	87.4	UniRef50_L5KKA8 NEDD8 n=8 Tax=Eutheria TaxID=9347 RepID=L5KKA8_PTEAL
AXCP01000576.1	UniRef50_UPI00140E893F	95.5	44	2	0	61	192	140	183	5.6e-15	87.4	UniRef50_UPI00140E893F uncharacterized protein LOC117009958 isoform X3 n=5 Tax=Passeriformes TaxID=9126 RepID=UPI00140E893F
AXCP01000576.1	UniRef50_A0A9L0IAN0	95.5	44	2	0	61	192	43	86	5.6e-15	87.4	UniRef50_A0A9L0IAN0 NEDD8 n=27 Tax=Bilateria TaxID=33213 RepID=A0A9L0IAN0_EQUAS
AXCP01000576.1	UniRef50_A0A3Q2HYF4	95.5	44	2	0	61	192	44	87	5.6e-15	87.4	UniRef50_A0A3Q2HYF4 NEDD8 n=13 Tax=Euteleostomi TaxID=117571 RepID=A0A3Q2HYF4_HORSE
APCJ01001172.1	UniRef50_B3MPE2	63.6	110	1	1	34	363	6	76	5.1e-25	121.7	UniRef50_B3MPE2 NEDD8 n=255 Tax=Eukaryota TaxID=2759 RepID=B3MPE2_DROAN
APCJ01001172.1	UniRef50_Q9VJ33	63.6	110	1	1	34	363	6	76	5.1e-25	121.7	UniRef50_Q9VJ33 NEDD8 n=45 Tax=Opisthokonta TaxID=33154 RepID=NEDD8_DROME
APCJ01001172.1	UniRef50_A0A9P0MLY6	62.7	110	2	1	34	363	90	160	8.8e-25	120.9	UniRef50_A0A9P0MLY6 NEDD8 n=1 Tax=Nezara viridula TaxID=85310 RepID=A0A9P0MLY6_NEZVI
APCJ01001172.1	UniRef50_D6WL56	62.7	110	2	1	34	363	6	76	8.8e-25	120.9	UniRef50_D6WL56 NEDD8 n=205 Tax=root TaxID=1 RepID=D6WL56_TRICA
APCJ01001172.1	UniRef50_A0A6P8GY61	58.8	114	8	1	25	366	243	317	4.4e-24	118.6	UniRef50_A0A6P8GY61 NEDD8 n=3 Tax=Euteleostomi TaxID=117571 RepID=A0A6P8GY61_CLUHA
APCK01000282.1	UniRef50_T1EB05	97.7	43	1	0	132	4	59	101	4.6e-16	90.5	UniRef50_T1EB05 Secreted protein (Fragment) n=3 Tax=oswaldoi series TaxID=44548 RepID=T1EB05_ANOAQ
APCK01000282.1	UniRef50_A0A2M3Z8X4	97.7	43	1	0	132	4	23	65	4.6e-16	90.5	UniRef50_A0A2M3Z8X4 Putative ubiquitin/40s ribosomal protein s27a fusion (Fragment) n=6 Tax=Culicidae TaxID=7157 RepID=A0A2M3Z8X4_9DIPT
APCK01000282.1	UniRef50_B3MPE2	100	44	0	0	1	132	7	50	6e-16	90.1	UniRef50_B3MPE2 NEDD8 n=255 Tax=Eukaryota TaxID=2759 RepID=B3MPE2_DROAN
APCK01000282.1	UniRef50_Q9VJ33	100	44	0	0	1	132	7	50	6e-16	90.1	UniRef50_Q9VJ33 NEDD8 n=45 Tax=Opisthokonta TaxID=33154 RepID=NEDD8_DROME
APCK01000282.1	UniRef50_A0A9P0MLY6	97.7	44	1	0	1	132	91	134	1.7e-15	88.6	UniRef50_A0A9P0MLY6 NEDD8 n=1 Tax=Nezara viridula TaxID=85310 RepID=A0A9P0MLY6_NEZVI
ATLZ01010039.1	UniRef50_B3MPE2	71	100	4	1	1	300	2	76	1.6e-27	129.8	UniRef50_B3MPE2 NEDD8 n=255 Tax=Eukaryota TaxID=2759 RepID=B3MPE2_DROAN
ATLZ01010039.1	UniRef50_Q9VJ33	71	100	4	1	1	300	2	76	1.6e-27	129.8	UniRef50_Q9VJ33 NEDD8 n=45 Tax=Opisthokonta TaxID=33154 RepID=NEDD8_DROME
ATLZ01010039.1	UniRef50_D6WL56	70	100	5	1	1	300	2	76	2.7e-27	129	UniRef50_D6WL56 NEDD8 n=205 Tax=root TaxID=1 RepID=D6WL56_TRICA
ATLZ01010039.1	UniRef50_F6T1M0	67.3	101	8	1	1	303	2	77	7.8e-27	127.5	UniRef50_F6T1M0 NEDD8 n=154 Tax=Eukaryota TaxID=2759 RepID=F6T1M0_MONDO
ATLZ01010039.1	UniRef50_A0A9P0MLY6	71.9	96	2	1	13	300	90	160	1.7e-26	126.3	UniRef50_A0A9P0MLY6 NEDD8 n=1 Tax=Nezara viridula TaxID=85310 RepID=A0A9P0MLY6_NEZVI
APCH01001306.1	UniRef50_B3MPE2	97.8	46	1	0	4	141	5	50	1.7e-16	92	UniRef50_B3MPE2 NEDD8 n=255 Tax=Eukaryota TaxID=2759 RepID=B3MPE2_DROAN
APCH01001306.1	UniRef50_Q9VJ33	97.8	46	1	0	4	141	5	50	1.7e-16	92	UniRef50_Q9VJ33 NEDD8 n=45 Tax=Opisthokonta TaxID=33154 RepID=NEDD8_DROME
APCH01001306.1	UniRef50_H3A9S3	95.7	46	2	0	4	141	5	50	3.7e-16	90.9	UniRef50_H3A9S3 NEDD8 n=14 Tax=Eukaryota TaxID=2759 RepID=H3A9S3_LATCH
APCH01001306.1	UniRef50_D6WL56	95.7	46	2	0	4	141	5	50	4.9e-16	90.5	UniRef50_D6WL56 NEDD8 n=205 Tax=root TaxID=1 RepID=D6WL56_TRICA
APCH01001306.1	UniRef50_A0A4W5L314	93.5	46	3	0	4	141	14	59	8.3e-16	89.7	UniRef50_A0A4W5L314 NEDD8 n=25 Tax=Bilateria TaxID=33213 RepID=A0A4W5L314_9TELE
APCG01004037.1	UniRef50_B3MPE2	68.6	102	1	1	94	399	6	76	6.6e-26	124.8	UniRef50_B3MPE2 NEDD8 n=255 Tax=Eukaryota TaxID=2759 RepID=B3MPE2_DROAN
APCG01004037.1	UniRef50_Q9VJ33	68.6	102	1	1	94	399	6	76	6.6e-26	124.8	UniRef50_Q9VJ33 NEDD8 n=45 Tax=Opisthokonta TaxID=33154 RepID=NEDD8_DROME
APCG01004037.1	UniRef50_A0A6P8GY61	64.8	105	6	1	85	399	243	316	8.7e-26	124.4	UniRef50_A0A6P8GY61 NEDD8 n=3 Tax=Euteleostomi TaxID=117571 RepID=A0A6P8GY61_CLUHA
APCG01004037.1	UniRef50_A0A9P0MLY6	67.6	102	2	1	94	399	90	160	1.1e-25	124	UniRef50_A0A9P0MLY6 NEDD8 n=1 Tax=Nezara viridula TaxID=85310 RepID=A0A9P0MLY6_NEZVI
APCG01004037.1	UniRef50_D6WL56	67.6	102	2	1	94	399	6	76	1.1e-25	124	UniRef50_D6WL56 NEDD8 n=205 Tax=root TaxID=1 RepID=D6WL56_TRICA
AXCQ01001029.1	UniRef50_B3MPE2	67	97	2	1	7	297	6	72	3e-23	115.5	UniRef50_B3MPE2 NEDD8 n=255 Tax=Eukaryota TaxID=2759 RepID=B3MPE2_DROAN
AXCQ01001029.1	UniRef50_Q9VJ33	67	97	2	1	7	297	6	72	3e-23	115.5	UniRef50_Q9VJ33 NEDD8 n=45 Tax=Opisthokonta TaxID=33154 RepID=NEDD8_DROME
AXCQ01001029.1	UniRef50_A0A9P0MLY6	66	97	3	1	7	297	90	156	5.1e-23	114.8	UniRef50_A0A9P0MLY6 NEDD8 n=1 Tax=Nezara viridula TaxID=85310 RepID=A0A9P0MLY6_NEZVI
AXCQ01001029.1	UniRef50_D6WL56	66	97	3	1	7	297	6	72	5.1e-23	114.8	UniRef50_D6WL56 NEDD8 n=205 Tax=root TaxID=1 RepID=D6WL56_TRICA
AXCQ01001029.1	UniRef50_A0A4W5L314	63.9	97	5	1	7	297	15	81	2.5e-22	112.5	UniRef50_A0A4W5L314 NEDD8 n=25 Tax=Bilateria TaxID=33213 RepID=A0A4W5L314_9TELE
AAAB01008859.1	UniRef50_U5EQ11	94.6	56	3	0	1	168	721	776	1.6e-24	119	UniRef50_U5EQ11 Putative molecular chaperone dnaj superfamily (Fragment) n=1 Tax=Corethrella appendiculata TaxID=1370023 RepID=U5EQ11_9DIPT
AAAB01008859.1	UniRef50_A0A8D8FSJ9	92.9	56	4	0	1	168	372	427	1.3e-23	115.9	UniRef50_A0A8D8FSJ9 DnaJ homolog subfamily C member 14 n=1 Tax=Culex pipiens TaxID=7175 RepID=A0A8D8FSJ9_CULPI
AAAB01008859.1	UniRef50_A0A336LQ80	91.1	56	5	0	1	168	706	761	1.7e-23	115.5	UniRef50_A0A336LQ80 CSON000683 protein n=2 Tax=Culicoides sonorensis TaxID=179676 RepID=A0A336LQ80_CULSO
AAAB01008859.1	UniRef50_A0A1B0C8N7	87.7	57	7	0	1	171	695	751	5e-23	114	UniRef50_A0A1B0C8N7 J domain-containing protein n=10 Tax=Phlebotominae TaxID=7198 RepID=A0A1B0C8N7_LUTLO
AAAB01008859.1	UniRef50_A0A7G3AJV7	87.7	57	7	0	1	171	259	315	5e-23	114	UniRef50_A0A7G3AJV7 Putative molecular chaperone dnaj superfamily protein n=2 Tax=Nematocera TaxID=7148 RepID=A0A7G3AJV7_LUTLO
ABKP02013089.1	UniRef50_U5EQ11	94.6	56	3	0	1	168	721	776	1.6e-24	119	UniRef50_U5EQ11 Putative molecular chaperone dnaj superfamily (Fragment) n=1 Tax=Corethrella appendiculata TaxID=1370023 RepID=U5EQ11_9DIPT
ABKP02013089.1	UniRef50_A0A8D8FSJ9	92.9	56	4	0	1	168	372	427	1.3e-23	115.9	UniRef50_A0A8D8FSJ9 DnaJ homolog subfamily C member 14 n=1 Tax=Culex pipiens TaxID=7175 RepID=A0A8D8FSJ9_CULPI
ABKP02013089.1	UniRef50_A0A336LQ80	91.1	56	5	0	1	168	706	761	1.7e-23	115.5	UniRef50_A0A336LQ80 CSON000683 protein n=2 Tax=Culicoides sonorensis TaxID=179676 RepID=A0A336LQ80_CULSO
ABKP02013089.1	UniRef50_A0A1B0C8N7	87.7	57	7	0	1	171	695	751	5e-23	114	UniRef50_A0A1B0C8N7 J domain-containing protein n=10 Tax=Phlebotominae TaxID=7198 RepID=A0A1B0C8N7_LUTLO
ABKP02013089.1	UniRef50_A0A7G3AJV7	87.7	57	7	0	1	171	259	315	5e-23	114	UniRef50_A0A7G3AJV7 Putative molecular chaperone dnaj superfamily protein n=2 Tax=Nematocera TaxID=7148 RepID=A0A7G3AJV7_LUTLO
APCH01002822.1	UniRef50_U5EQ11	94.6	56	3	0	1	168	721	776	1.6e-24	119	UniRef50_U5EQ11 Putative molecular chaperone dnaj superfamily (Fragment) n=1 Tax=Corethrella appendiculata TaxID=1370023 RepID=U5EQ11_9DIPT
APCH01002822.1	UniRef50_A0A8D8FSJ9	92.9	56	4	0	1	168	372	427	1.3e-23	115.9	UniRef50_A0A8D8FSJ9 DnaJ homolog subfamily C member 14 n=1 Tax=Culex pipiens TaxID=7175 RepID=A0A8D8FSJ9_CULPI
APCH01002822.1	UniRef50_A0A336LQ80	91.1	56	5	0	1	168	706	761	1.7e-23	115.5	UniRef50_A0A336LQ80 CSON000683 protein n=2 Tax=Culicoides sonorensis TaxID=179676 RepID=A0A336LQ80_CULSO
APCH01002822.1	UniRef50_A0A1B0C8N7	87.7	57	7	0	1	171	695	751	5e-23	114	UniRef50_A0A1B0C8N7 J domain-containing protein n=10 Tax=Phlebotominae TaxID=7198 RepID=A0A1B0C8N7_LUTLO
APCH01002822.1	UniRef50_A0A7G3AJV7	87.7	57	7	0	1	171	259	315	5e-23	114	UniRef50_A0A7G3AJV7 Putative molecular chaperone dnaj superfamily protein n=2 Tax=Nematocera TaxID=7148 RepID=A0A7G3AJV7_LUTLO
AXCP01004710.1	UniRef50_U5EQ11	94.5	55	3	0	1	165	722	776	3.4e-24	117.9	UniRef50_U5EQ11 Putative molecular chaperone dnaj superfamily (Fragment) n=1 Tax=Corethrella appendiculata TaxID=1370023 RepID=U5EQ11_9DIPT
AXCP01004710.1	UniRef50_UPI00187DCAD0	92.9	56	4	0	1	168	741	796	1.7e-23	115.5	UniRef50_UPI00187DCAD0 dnaJ homolog dnj-5 n=1 Tax=Bradysia coprophila TaxID=38358 RepID=UPI00187DCAD0
AXCP01004710.1	UniRef50_A0A336LQ80	92.7	55	4	0	1	165	707	761	2.2e-23	115.2	UniRef50_A0A336LQ80 CSON000683 protein n=2 Tax=Culicoides sonorensis TaxID=179676 RepID=A0A336LQ80_CULSO
AXCP01004710.1	UniRef50_A0A8D8FSJ9	92.7	55	4	0	1	165	373	427	2.9e-23	114.8	UniRef50_A0A8D8FSJ9 DnaJ homolog subfamily C member 14 n=1 Tax=Culex pipiens TaxID=7175 RepID=A0A8D8FSJ9_CULPI
AXCP01004710.1	UniRef50_A0A9Q0MS42	90.9	55	5	0	1	165	729	783	2.4e-22	111.7	UniRef50_A0A9Q0MS42 DnaJ like subfamily C member 14 n=5 Tax=Sciaroidea TaxID=41830 RepID=A0A9Q0MS42_9DIPT
APCN01000422.1	UniRef50_U5EQ11	94.6	56	3	0	1	168	721	776	1.6e-24	119	UniRef50_U5EQ11 Putative molecular chaperone dnaj superfamily (Fragment) n=1 Tax=Corethrella appendiculata TaxID=1370023 RepID=U5EQ11_9DIPT
APCN01000422.1	UniRef50_A0A8D8FSJ9	92.9	56	4	0	1	168	372	427	1.3e-23	115.9	UniRef50_A0A8D8FSJ9 DnaJ homolog subfamily C member 14 n=1 Tax=Culex pipiens TaxID=7175 RepID=A0A8D8FSJ9_CULPI
APCN01000422.1	UniRef50_A0A336LQ80	91.1	56	5	0	1	168	706	761	1.7e-23	115.5	UniRef50_A0A336LQ80 CSON000683 protein n=2 Tax=Culicoides sonorensis TaxID=179676 RepID=A0A336LQ80_CULSO
APCN01000422.1	UniRef50_A0A1B0C8N7	87.7	57	7	0	1	171	695	751	5e-23	114	UniRef50_A0A1B0C8N7 J domain-containing protein n=10 Tax=Phlebotominae TaxID=7198 RepID=A0A1B0C8N7_LUTLO
APCN01000422.1	UniRef50_A0A7G3AJV7	87.7	57	7	0	1	171	259	315	5e-23	114	UniRef50_A0A7G3AJV7 Putative molecular chaperone dnaj superfamily protein n=2 Tax=Nematocera TaxID=7148 RepID=A0A7G3AJV7_LUTLO
ATLZ01008265.1	UniRef50_A0A8D8FSJ9	61.4	158	14	2	1	474	314	424	3.5e-42	179.1	UniRef50_A0A8D8FSJ9 DnaJ homolog subfamily C member 14 n=1 Tax=Culex pipiens TaxID=7175 RepID=A0A8D8FSJ9_CULPI
ATLZ01008265.1	UniRef50_U5EQ11	59.5	158	17	2	1	474	663	773	1.5e-40	173.7	UniRef50_U5EQ11 Putative molecular chaperone dnaj superfamily (Fragment) n=1 Tax=Corethrella appendiculata TaxID=1370023 RepID=U5EQ11_9DIPT
ATLZ01008265.1	UniRef50_A0A336LQ80	58.2	158	19	2	1	474	648	758	2.1e-39	169.9	UniRef50_A0A336LQ80 CSON000683 protein n=2 Tax=Culicoides sonorensis TaxID=179676 RepID=A0A336LQ80_CULSO
ATLZ01008265.1	UniRef50_A0A1B0C8N7	57	158	21	2	1	474	637	747	1.4e-38	167.2	UniRef50_A0A1B0C8N7 J domain-containing protein n=10 Tax=Phlebotominae TaxID=7198 RepID=A0A1B0C8N7_LUTLO
ATLZ01008265.1	UniRef50_A0A7G3AJV7	57	158	21	2	1	474	201	311	1.4e-38	167.2	UniRef50_A0A7G3AJV7 Putative molecular chaperone dnaj superfamily protein n=2 Tax=Nematocera TaxID=7148 RepID=A0A7G3AJV7_LUTLO
AXCQ01000075.1	UniRef50_U5EQ11	94.6	56	3	0	1	168	721	776	1.6e-24	119	UniRef50_U5EQ11 Putative molecular chaperone dnaj superfamily (Fragment) n=1 Tax=Corethrella appendiculata TaxID=1370023 RepID=U5EQ11_9DIPT
AXCQ01000075.1	UniRef50_A0A8D8FSJ9	92.9	56	4	0	1	168	372	427	1.3e-23	115.9	UniRef50_A0A8D8FSJ9 DnaJ homolog subfamily C member 14 n=1 Tax=Culex pipiens TaxID=7175 RepID=A0A8D8FSJ9_CULPI
AXCQ01000075.1	UniRef50_A0A336LQ80	91.1	56	5	0	1	168	706	761	1.7e-23	115.5	UniRef50_A0A336LQ80 CSON000683 protein n=2 Tax=Culicoides sonorensis TaxID=179676 RepID=A0A336LQ80_CULSO
AXCQ01000075.1	UniRef50_A0A1B0C8N7	87.7	57	7	0	1	171	695	751	5e-23	114	UniRef50_A0A1B0C8N7 J domain-containing protein n=10 Tax=Phlebotominae TaxID=7198 RepID=A0A1B0C8N7_LUTLO
AXCQ01000075.1	UniRef50_A0A7G3AJV7	87.7	57	7	0	1	171	259	315	5e-23	114	UniRef50_A0A7G3AJV7 Putative molecular chaperone dnaj superfamily protein n=2 Tax=Nematocera TaxID=7148 RepID=A0A7G3AJV7_LUTLO
ADMH02000650.1	UniRef50_A0A8D8FSJ9	94.5	55	3	0	1	165	372	426	8.8e-25	119.8	UniRef50_A0A8D8FSJ9 DnaJ homolog subfamily C member 14 n=1 Tax=Culex pipiens TaxID=7175 RepID=A0A8D8FSJ9_CULPI
ADMH02000650.1	UniRef50_U5EQ11	92.7	55	4	0	1	165	721	775	1.7e-23	115.5	UniRef50_U5EQ11 Putative molecular chaperone dnaj superfamily (Fragment) n=1 Tax=Corethrella appendiculata TaxID=1370023 RepID=U5EQ11_9DIPT
ADMH02000650.1	UniRef50_A0A336LQ80	89.1	55	6	0	1	165	706	760	1.8e-22	112.1	UniRef50_A0A336LQ80 CSON000683 protein n=2 Tax=Culicoides sonorensis TaxID=179676 RepID=A0A336LQ80_CULSO
ADMH02000650.1	UniRef50_A0A9Q0MS42	87.3	55	7	0	1	165	728	782	1.2e-21	109.4	UniRef50_A0A9Q0MS42 DnaJ like subfamily C member 14 n=5 Tax=Sciaroidea TaxID=41830 RepID=A0A9Q0MS42_9DIPT
ADMH02000650.1	UniRef50_UPI00187DCAD0	85.5	55	8	0	1	165	740	794	3.5e-21	107.8	UniRef50_UPI00187DCAD0 dnaJ homolog dnj-5 n=1 Tax=Bradysia coprophila TaxID=38358 RepID=UPI00187DCAD0
APCI01004009.1	UniRef50_U5EQ11	96.4	56	2	0	19	186	721	776	3.4e-25	121.3	UniRef50_U5EQ11 Putative molecular chaperone dnaj superfamily (Fragment) n=1 Tax=Corethrella appendiculata TaxID=1370023 RepID=U5EQ11_9DIPT
APCI01004009.1	UniRef50_A0A8D8FSJ9	94.6	56	3	0	19	186	372	427	2.9e-24	118.2	UniRef50_A0A8D8FSJ9 DnaJ homolog subfamily C member 14 n=1 Tax=Culex pipiens TaxID=7175 RepID=A0A8D8FSJ9_CULPI
APCI01004009.1	UniRef50_A0A336LQ80	92.9	56	4	0	19	186	706	761	3.8e-24	117.9	UniRef50_A0A336LQ80 CSON000683 protein n=2 Tax=Culicoides sonorensis TaxID=179676 RepID=A0A336LQ80_CULSO
APCI01004009.1	UniRef50_A0A1B0C8N7	89.3	56	6	0	19	186	695	750	1.2e-22	112.8	UniRef50_A0A1B0C8N7 J domain-containing protein n=10 Tax=Phlebotominae TaxID=7198 RepID=A0A1B0C8N7_LUTLO
APCI01004009.1	UniRef50_A0A7G3AJV7	89.3	56	6	0	19	186	259	314	1.2e-22	112.8	UniRef50_A0A7G3AJV7 Putative molecular chaperone dnaj superfamily protein n=2 Tax=Nematocera TaxID=7148 RepID=A0A7G3AJV7_LUTLO
APCJ01000805.1	UniRef50_U5EQ11	96.4	55	2	0	1	165	722	776	2.6e-24	118.2	UniRef50_U5EQ11 Putative molecular chaperone dnaj superfamily (Fragment) n=1 Tax=Corethrella appendiculata TaxID=1370023 RepID=U5EQ11_9DIPT
APCJ01000805.1	UniRef50_A0A8D8FSJ9	94.5	55	3	0	1	165	373	427	2.2e-23	115.2	UniRef50_A0A8D8FSJ9 DnaJ homolog subfamily C member 14 n=1 Tax=Culex pipiens TaxID=7175 RepID=A0A8D8FSJ9_CULPI
APCJ01000805.1	UniRef50_A0A336LQ80	92.7	55	4	0	1	165	707	761	2.9e-23	114.8	UniRef50_A0A336LQ80 CSON000683 protein n=2 Tax=Culicoides sonorensis TaxID=179676 RepID=A0A336LQ80_CULSO
APCJ01000805.1	UniRef50_A0A1B0C8N7	89.3	56	6	0	1	168	696	751	8.4e-23	113.2	UniRef50_A0A1B0C8N7 J domain-containing protein n=10 Tax=Phlebotominae TaxID=7198 RepID=A0A1B0C8N7_LUTLO
APCJ01000805.1	UniRef50_A0A7G3AJV7	89.3	56	6	0	1	168	260	315	8.4e-23	113.2	UniRef50_A0A7G3AJV7 Putative molecular chaperone dnaj superfamily protein n=2 Tax=Nematocera TaxID=7148 RepID=A0A7G3AJV7_LUTLO
AXCN01001821.1	UniRef50_U5EQ11	94.3	53	3	0	10	168	721	773	6.4e-23	113.6	UniRef50_U5EQ11 Putative molecular chaperone dnaj superfamily (Fragment) n=1 Tax=Corethrella appendiculata TaxID=1370023 RepID=U5EQ11_9DIPT
AXCN01001821.1	UniRef50_A0A8D8FSJ9	92.5	53	4	0	10	168	372	424	5.4e-22	110.5	UniRef50_A0A8D8FSJ9 DnaJ homolog subfamily C member 14 n=1 Tax=Culex pipiens TaxID=7175 RepID=A0A8D8FSJ9_CULPI
AXCN01001821.1	UniRef50_A0A336LQ80	90.6	53	5	0	10	168	706	758	7.1e-22	110.2	UniRef50_A0A336LQ80 CSON000683 protein n=2 Tax=Culicoides sonorensis TaxID=179676 RepID=A0A336LQ80_CULSO
AXCN01001821.1	UniRef50_A0A1B0C8N7	88.7	53	6	0	10	168	695	747	2.7e-21	108.2	UniRef50_A0A1B0C8N7 J domain-containing protein n=10 Tax=Phlebotominae TaxID=7198 RepID=A0A1B0C8N7_LUTLO
AXCN01001821.1	UniRef50_A0A7G3AJV7	88.7	53	6	0	10	168	259	311	2.7e-21	108.2	UniRef50_A0A7G3AJV7 Putative molecular chaperone dnaj superfamily protein n=2 Tax=Nematocera TaxID=7148 RepID=A0A7G3AJV7_LUTLO
AXCM01000651.1	UniRef50_U5EQ11	98.2	55	1	0	1	165	722	776	5.3e-25	120.6	UniRef50_U5EQ11 Putative molecular chaperone dnaj superfamily (Fragment) n=1 Tax=Corethrella appendiculata TaxID=1370023 RepID=U5EQ11_9DIPT
AXCM01000651.1	UniRef50_A0A8D8FSJ9	96.4	55	2	0	1	165	373	427	4.5e-24	117.5	UniRef50_A0A8D8FSJ9 DnaJ homolog subfamily C member 14 n=1 Tax=Culex pipiens TaxID=7175 RepID=A0A8D8FSJ9_CULPI
AXCM01000651.1	UniRef50_A0A336LQ80	94.5	55	3	0	1	165	707	761	5.8e-24	117.1	UniRef50_A0A336LQ80 CSON000683 protein n=2 Tax=Culicoides sonorensis TaxID=179676 RepID=A0A336LQ80_CULSO
AXCM01000651.1	UniRef50_A0A1B0C8N7	89.3	56	6	0	1	168	696	751	1.4e-22	112.5	UniRef50_A0A1B0C8N7 J domain-containing protein n=10 Tax=Phlebotominae TaxID=7198 RepID=A0A1B0C8N7_LUTLO
AXCM01000651.1	UniRef50_A0A7G3AJV7	89.3	56	6	0	1	168	260	315	1.4e-22	112.5	UniRef50_A0A7G3AJV7 Putative molecular chaperone dnaj superfamily protein n=2 Tax=Nematocera TaxID=7148 RepID=A0A7G3AJV7_LUTLO

### Sheet: Sup.Table 6
pylum	name	Host_species	Contig	Location	Orientation	Best_viral_match	NR e-value	PFAM e-value	Genomic region	Element_name	virus_type	Virus	genus	identity	related gene product, total length
Animal	n.s.	(Monodelphis domestica) Opossum	AAFR03010417	72682-75762	-	AY769362	1e-79	9.5e-15	13384-15570		negative sense RNA	Ebolavirus
Animal	n.s.	(Monodelphis domestica) Opossum	AAFR03030551	158351-161130	+	FJ620690	1e-93	6.2e-50	5448-7625		negative sense RNA	Bornavirus
Animal	n.s.	(Monodelphis domestica) Opossum	AAFR03032811	17552-18109	-	FJ169441	6e-15	1.7e-13	483-848		negative sense RNA	Bornavirus
Animal	n.s.	(Aedes aegypti) Yellow fever mosquito	AAGE02000021	8314-9021	-ve	AY317103.1	2e-86	4e-14	241-1746		double stranded RNA	Seadornavirus
Animal	n.s.	(Aedes aegypti) Yellow fever mosquito	AAGE02000021	44030-44884	-	FJ872827	1e-17	1.2e-33	3237-4094		negative sense RNA	Vesiculovirus
Animal	n.s.	(Aedes aegypti) Yellow fever mosquito	AAGE02000022	2897-3247	+	AM690337.2	3e-05	1e-10	3732-4073		negative sense RNA	Vesiculovirus
Animal	n.s.	(Aedes aegypti) Yellow fever mosquito	AAGE02000109	10351-11601	+	AF523194	8e-45	7e-66	142-1107		negative sense RNA	Vesiculovirus
Animal	n.s.	(Aedes aegypti) Yellow fever mosquito	AAGE02000295	45909-46376	+	FJ665628	4e-30	7.1e-37	8259-8729		negative sense RNA	Vesiculovirus
Animal	n.s.	(Aedes aegypti) Yellow fever mosquito	AAGE02001215	25835-26779	-	AF523194	1e-40	1.1e-65	277-1107		negative sense RNA	Vesiculovirus
Animal	n.s.	(Aedes aegypti) Yellow fever mosquito	AAGE02001422	25867-26910	-	FJ872827	8e-21	2.7e-42	3237-4274		negative sense RNA	Vesiculovirus
Animal	n.s.	(Aedes aegypti) Yellow fever mosquito	AAGE02002666	109714-110964	-	U10363	1e-41	2.8e-66	277-1137		negative sense RNA	Vesiculovirus
Animal	n.s.	(Aedes aegypti) Yellow fever mosquito	AAGE02003866	28955-29876	+	EF173366	8e-158	3.3e-94	6053-6928		negative sense RNA	Vesiculovirus
Animal	n.s.	(Aedes aegypti) Yellow fever mosquito	AAGE02005401	11447-11842	-	AJ810084	2e-25	N/A	9617-10003		negative sense RNA	Vesiculovirus
Animal	n.s.	(Aedes aegypti) Yellow fever mosquito	AAGE02010562	116044-116697	+	FJ872827	1e-12	6.3e-26	3387-3851		negative sense RNA	Vesiculovirus
Animal	n.s.	(Aedes aegypti) Yellow fever mosquito	AAGE02010562	52134-53624	+	AY149905	5e-154	8.8e-168	8161-9537		positive sense RNA	Flavivirus
Animal	n.s.	(Aedes aegypti) Yellow fever mosquito	AAGE02010562	84484-84930	+	AY149905	4e-53	1.5e-66	9457-9912		positive sense RNA	Flavivirus
Animal	n.s.	(Aedes aegypti) Yellow fever mosquito	AAGE02010564	9823-10526	+	D26175	1e-15	5.7e-31	3285-3851		negative sense RNA	Vesiculovirus
Animal	n.s.	(Aedes aegypti) Yellow fever mosquito	AAGE02010785	64243-65127	+	AY614723	5e-16	3.8e-31	3093-3998		negative sense RNA	Vesiculovirus
Animal	n.s.	(Aedes aegypti) Yellow fever mosquito	AAGE02011785	82630-83397	-	U18101.2	6e-24	5.9e-41	3285-4073		negative sense RNA	Vesiculovirus
Animal	n.s.	(Aedes aegypti) Yellow fever mosquito	AAGE02011785	74913-78549	-ve	AY149905	3e-105	1.3e-58	154-3753		positive sense RNA	Flavivirus
Animal	n.s.	(Aedes aegypti) Yellow fever mosquito	AAGE02013358	306294-307052	+	DQ227502	3e-24	1.8e-43	3285-4064		negative sense RNA	Vesiculovirus
Animal	n.s.	(Aedes aegypti) Yellow fever mosquito	AAGE02013358	328857-329471	+	FJ872827	7e-22	3.5e-39	3285-3929		negative sense RNA	Vesiculovirus
Animal	n.s.	(Aedes aegypti) Yellow fever mosquito	AAGE02013358	327843-328457	+	U18101.2	7e-22	1.5e-39	3285-3929		negative sense RNA	Vesiculovirus
Animal	n.s.	(Aedes aegypti) Yellow fever mosquito	AAGE02013358	304758-305708	+	DQ227502	5e-27	1.8e-45	3285-4244		negative sense RNA	Vesiculovirus
Animal	n.s.	(Aedes aegypti) Yellow fever mosquito	AAGE02013358	350998-356394	+	AY149905	0	5.1e-41	2683-8113		positive sense RNA	Flavivirus
Animal	n.s.	(Aedes aegypti) Yellow fever mosquito	AAGE02013358	362100-373970	+	AY149905	1e-123	2e-35	2422-5988		positive sense RNA	Flavivirus
Animal	n.s.	(Aedes aegypti) Yellow fever mosquito	AAGE02013358	373911-375703	+	AY149905	7e-143	2.1e-42	4525-5988		positive sense RNA	Flavivirus
Animal	n.s.	(Aedes aegypti) Yellow fever mosquito	AAGE02013358	375653-376273	+	AY149905	4e-06	-	3643-3936		positive sense RNA	Flavivirus
Animal	n.s.	(Aedes aegypti) Yellow fever mosquito	AAGE02013358	379637-380470	+	AY149905	7e-78	3e-21	5191-5988		positive sense RNA	Flavivirus
Animal	n.s.	(Aedes aegypti) Yellow fever mosquito	AAGE02013358	380411-385681	+	AY149905	9e-20	-	3409-5988		positive sense RNA	Flavivirus
Animal	n.s.	(Aedes aegypti) Yellow fever mosquito	AAGE02013358	385622-387353	+	AY149905	9e-54	2.3e-10	3463-4887		positive sense RNA	Flavivirus
Animal	n.s.	(Aedes aegypti) Yellow fever mosquito	AAGE02013358	394622-396299	+	AY149905	3e-73	1.7e-15	2536-3936		positive sense RNA	Flavivirus
Animal	n.s.	(Aedes aegypti) Yellow fever mosquito	AAGE02013358	417592-417780	+	AY149905	1e-21	9.1e-11	7627-7815		positive sense RNA	Flavivirus
Animal	n.s.	(Aedes aegypti) Yellow fever mosquito	AAGE02016690	36382-36918	+	FJ872827	6e-23	4.1e-39	3285-3851		negative sense RNA	Vesiculovirus
Animal	n.s.	(Aedes aegypti) Yellow fever mosquito	AAGE02016722	26179-27345	-	AF523194	6e-39	1.3e-66	241-1254		negative sense RNA	Vesiculovirus
Animal	n.s.	(Aedes aegypti) Yellow fever mosquito	AAGE02017532	41701-42467	+	EU370915	2e-23	2e-33	3285-4073		negative sense RNA	Vesiculovirus
Animal	n.s.	(Aedes aegypti) Yellow fever mosquito	AAGE02018553	29534-30604	-	FJ872827	2e-28	2e-46	3285-4364		negative sense RNA	Vesiculovirus
Animal	n.s.	(Aedes aegypti) Yellow fever mosquito	AAGE02018553	46857-47561	-	AY614723	5e-10	3.9e-19	3090-3833		negative sense RNA	Vesiculovirus
Animal	n.s.	(Aedes aegypti) Yellow fever mosquito	AAGE02020997	3-632	-ve	AY149905	2e-68	1.1e-61	2683-3303		positive sense RNA	Flavivirus
Animal	n.s.	(Aedes aegypti) Yellow fever mosquito	AAGE02020997	741-1019	-ve	AY149905	2e-21	2.1e-15	2680-2922		positive sense RNA	Flavivirus
Animal	n.s.	(Aedes aegypti) Yellow fever mosquito	AAGE02020997	1128-1406	-ve	AY149905	5e-21	1.1e-14	2680-2922		positive sense RNA	Flavivirus
Animal	n.s.	(Aedes aegypti) Yellow fever mosquito	AAGE02020997	1566-2639	-ve	AY149905	4e-64	8e-44	2680-3699		positive sense RNA	Flavivirus
Animal	n.s.	(Aedes aegypti) Yellow fever mosquito	AAGE02020997	2799-3632	-ve	AY149905	4e-56	8.6e-43	2938-3699		positive sense RNA	Flavivirus
Animal	n.s.	(Aedes aegypti) Yellow fever mosquito	AAGE02020997	3679-3867	-ve	AY149905	6e-14	4.6e-06	2689-2868		positive sense RNA	Flavivirus
Animal	n.s.	(Aedes aegypti) Yellow fever mosquito	AAGE02020997	4027-5927	-ve	AY149905	4e-86	1.5e-61	2683-3699		positive sense RNA	Flavivirus
Animal	n.s.	(Aedes aegypti) Yellow fever mosquito	AAGE02020997	5206-5484	-ve	AY149905	4e-21	3e-15	2680-2922		positive sense RNA	Flavivirus
Animal	n.s.	(Aedes aegypti) Yellow fever mosquito	AAGE02020997	5644-6714	-ve	AY149905	1e-84	4.9e-62	2683-3699		positive sense RNA	Flavivirus
Animal	n.s.	(Aedes aegypti) Yellow fever mosquito	AAGE02020997	6823-7101	-ve	AY149905	4e-21	3e-15	2680-2922		positive sense RNA	Flavivirus
Animal	n.s.	(Aedes aegypti) Yellow fever mosquito	AAGE02020997	7261-8286	-ve	AY149905	8e-75	3e-59	2683-3699		positive sense RNA	Flavivirus
Animal	n.s.	(Aedes aegypti) Yellow fever mosquito	AAGE02020997	8386-8673	-ve	AY149905	9e-21	7.1e-15	2689-2922		positive sense RNA	Flavivirus
Animal	n.s.	(Aedes aegypti) Yellow fever mosquito	AAGE02020997	8782-9060	-ve	AY149905	5e-21	1.1e-14	2680-2922		positive sense RNA	Flavivirus
Animal	n.s.	(Aedes aegypti) Yellow fever mosquito	AAGE02020998	1-735	-ve	AY149905	2e-60	1.2e-59	2683-3396		positive sense RNA	Flavivirus
Animal	n.s.	(Aedes aegypti) Yellow fever mosquito	AAGE02020998	768-835	-ve	AY149905	7e-21	1.9e-15	2689-2922		positive sense RNA	Flavivirus
Animal	n.s.	(Aedes aegypti) Yellow fever mosquito	AAGE02020998	1282-2352	-ve	AY149905	6e-85	1.7e-61	2683-3699		positive sense RNA	Flavivirus
Animal	n.s.	(Aedes aegypti) Yellow fever mosquito	AAGE02023708	4461-5684	+	AF523194	9e-40	2.7e-61	277-1107		negative sense RNA	Vesiculovirus
Animal	n.s.	(Aedes aegypti) Yellow fever mosquito	AAGE02024228	4748-5132	+	EU373657	2e-37	5.2e-22	5876-6262		negative sense RNA	Vesiculovirus
Animal	n.s.	(Aedes aegypti) Yellow fever mosquito	AAGE02028516	19322-21042	+	AJ810084	1e-114	1.2e-46	7259-8998		negative sense RNA	Vesiculovirus
Animal	n.s.	(Aedes aegypti) Yellow fever mosquito	AAGE02029253	1631-2845	+	D26175	6e-25	6.9e-38	3129-4340		negative sense RNA	Vesiculovirus
Animal	n.s.	(Aedes aegypti) Yellow fever mosquito	AAGE02029253	49623-50666	+	FJ985749	4e-20	1.3e-39	3237-4274		negative sense RNA	Vesiculovirus
Animal	n.s.	(Aedes aegypti) Yellow fever mosquito	AAGE02029253	12615-13760	+	AY614720	1e-22	2.9e-35	3129-4274		negative sense RNA	Vesiculovirus
Animal	n.s.	African elephant (Loxodonta Africana)	AAGU03013549	51509-53236	+	DQ335246	0	1.3e-112	330-1841		ssDNA	Dependovirus
Animal	n.s.	African elephant (Loxodonta Africana)	AAGU03015682	8568-9689	-	AY374520	2e-25	1.4e-32	360-1127	EBLN-6 (NP)	negative sense RNA	Bornavirus
Animal	n.s.	African elephant (Loxodonta Africana)	AAGU03021424	11188-12264	-	DQ680833	4e-12	6.3e-13	477-1040	EBLN-6 (NP)	negative sense RNA	Bornavirus
Animal	n.s.	African elephant (Loxodonta Africana)	AAGU03024746	17448-18540	+	DQ680833	2e-16	9.6e-23	633-1019	EBLN-6 (NP)	negative sense RNA	Bornavirus
Animal	n.s.	African elephant (Loxodonta Africana)	AAGU03027606	35816 -36577	+	FJ620690	2e-37	1.7e-37	258-1046		negative sense RNA	Bornavirus
Animal	n.s.	African elephant (Loxodonta Africana)	AAGU03043349	106085-107223	-	FJ169441	4e-39	1.1e-32	291-1037		negative sense RNA	Bornavirus
Animal	n.s.	African elephant (Loxodonta Africana)	AAGU03049012	9142-9474 14966-15685	-	DQ680833	2e-16	9.7e-23	633-1019	EBLN-6 (NP)	negative sense RNA	Bornavirus
Animal	n.s.	Guinea pig (Cavia porcellus)	AAKN02025587	41988-42592	+	AY374542	0.038	4.4e-08	534-881		negative sense RNA	Bornavirus
Animal	n.s.	Guinea pig (Cavia porcellus)	AAKN02025587	32716-33015	+	GQ499199	3e-10	6.5e-17	1193-1462		negative sense RNA	Ebolavirus
Animal	n.s.	Guinea pig (Cavia porcellus)	AAKN02030352	3872-5256 11742-12062	+	AY742934	2e-42	3.1e-22	969-2637		ssDNA	Dependovirus
Animal	n.s.	Guinea pig (Cavia porcellus)	AAKN02030352	3872-5256 11213-13835	+	AY742934	8e-169	3.4e-55	288-4452		ssDNA	Parvovirus
Animal	n.s.	Guinea pig (Cavia porcellus)	AAKN02031205	114399-115225	+	DQ335246.2	2e-43	3.5e-26	330-1208		ssDNA	Dependovirus
Animal	n.s.	Guinea pig (Cavia porcellus)	AAKN02032906	58198-58707	-	DQ196319	5e-33	2.1e-19	1206-1721		ssDNA	Dependovirus
Animal	n.s.	Guinea pig (Cavia porcellus)	AAKN02032906	58083-59816	-	U34253	3e-63	5.7e-23	297-1862		ssDNA	Parvovirus
Animal	n.s.	Guinea pig (Cavia porcellus)	AAKN02032908	10674-12353	+	AF036710	9e-58	1.4e-25	306-1862		ssDNA	Parvovirus
Animal	n.s.	Guinea pig (Cavia porcellus)	AAKN02035362	8370-9796	+	DQ335246.2	4e-168	1.6e-87	321-1760		ssDNA	Dependovirus
Animal	n.s.	Guinea pig (Cavia porcellus)	AAKN02042182	3227-3797	+	AY374542	7e-26	3.7e-37	435-1061		negative sense RNA	Bornavirus
Animal	n.s.	Guinea pig (Cavia porcellus)	AAKN02045644	16301-19700	-	DQ335246	2e-22	2.7e-12	934-4338		ssDNA	Dependovirus
Animal	n.s.	Guinea pig (Cavia porcellus)	AAKN02055888	79584-82768	+	AY390557	3e-64	4.7e-23	1200-4413		ssDNA	Parvovirus
Animal	n.s.	Small-eared galago (Otolemur garnetti)	AAQR01574020	2755-3258	-	FJ792853	2e-17	1.2e-18	534-1022		negative sense RNA	Bornavirus
Animal	n.s.	Southern house mosquito	AAWU01016427	47658-48827	+	AF523194	5e-24	8.4e-47	223-1314		negative sense RNA	Vesiculovirus
Animal	n.s.	Grey mouse lemur (Microcebus murinus)	ABDC01288276	15251-16019	-	FJ169440	1e-31	1.7e-29	78-839		negative sense RNA	Bornavirus
Animal	n.s.	Grey mouse lemur (Microcebus murinus)	ABDC01288276	14606-14946	-	FJ169441	2e-13	N/A	1893-2261		negative sense RNA	Bornavirus
Animal	n.s.	(Ixodes scapularis) Blacklegged tick	ABJB010059001	41-724	-	AY840978	1e-35	2.5e-52	634-1305		negative sense RNA	Vesiculovirus
Animal	n.s.	(Ixodes scapularis) Blacklegged tick	ABJB010108447	4353-5566	-	D10759	3e-58	3.8e-13	1589-2656		negative sense RNA	Phlebovirus
Animal	n.s.	(Ixodes scapularis) Blacklegged tick	ABJB010116450	644-1204	-	EF201818	2e-09	4.8e-20	47-601		negative sense RNA	Phlebovirus
Animal	n.s.	(Ixodes scapularis) Blacklegged tick	ABJB010142368	141-1115	+	AY074804	4e-71	7.3e-44	5582-6553		negative sense RNA	Vesiculovirus
Animal	n.s.	(Ixodes scapularis) Blacklegged tick	ABJB010284780	10845-11495	-	AF504294	7e-15	1.4e-11	965-1501		negative sense RNA	Nairovirus
Animal	n.s.	(Ixodes scapularis) Blacklegged tick	ABJB010284780	8704-9246	-	EF201818	43-05	1.3e-10	185-520		negative sense RNA	Phlebovirus
Animal	n.s.	(Ixodes scapularis) Blacklegged tick	ABJB010430317	553-1791	-	EF612701	1e-52	1.9e-77	142-1305		negative sense RNA	Vesiculovirus
Animal	n.s.	(Ixodes scapularis) Blacklegged tick	ABJB010430317	553-1791	-	EF612701	1e-52	1.9e-77	142-1305		negative sense RNA	Vesiculovirus
Animal	n.s.	(Ixodes scapularis) Blacklegged tick	ABJB010440982	3146-4372	-	EF612701	1e-42	1.1e-75	118-1305		negative sense RNA	Vesiculovirus
Animal	n.s.	(Ixodes scapularis) Blacklegged tick	ABJB010460423	8633-9634	-	D10759	3e-29	3.9e-08	1208-2248		negative sense RNA	Phlebovirus
Animal	n.s.	(Ixodes scapularis) Blacklegged tick	ABJB010465412	3-1226	+	EU373658	8e-91	4.9e-33	7523-8695		negative sense RNA	Vesiculovirus
Animal	n.s.	(Ixodes scapularis) Blacklegged tick	ABJB010470763	553-1110	-				50-604		negative sense RNA	Phlebovirus
Animal	n.s.	(Ixodes scapularis) Blacklegged tick	ABJB010495030	1303-1845	-	AF504294	3e-16	1.2e-09	953-1501		negative sense RNA	Nairovirus
Animal	n.s.	(Ixodes scapularis) Blacklegged tick	ABJB010497108	118-681	-	M33551	1e-60	3.2e-21	47-604		negative sense RNA	Phlebovirus
Animal	n.s.	(Ixodes scapularis) Blacklegged tick	ABJB010497283	5-1402	+	M86624	2e-18	2.5e-09	167-1501		negative sense RNA	Nairovirus
Animal	n.s.	(Ixodes scapularis) Blacklegged tick	ABJB010498712	800-1372	-	AF504294	3e-15	1.7e-10	923-1501		negative sense RNA	Nairovirus
Animal	n.s.	(Ixodes scapularis) Blacklegged tick	ABJB010532089	2151-04-01	-	EU373657	7e-177	2.2e-140	4832-6913		negative sense RNA	Vesiculovirus
Animal	n.s.	(Ixodes scapularis) Blacklegged tick	ABJB010547597	5011-5487	-	EF201817	4e-11	8.7e-18	50-520		negative sense RNA	Phlebovirus
Animal	n.s.	(Ixodes scapularis) Blacklegged tick	ABJB010703762	3664-02-01	-	AY074804	0	6.9e-99	6827-10417		negative sense RNA	Vesiculovirus
Animal	n.s.	(Ixodes scapularis) Blacklegged tick	ABJB010725326	3239-4489	-	EF612701	3e-52	4.5e-88	118-1302		negative sense RNA	Vesiculovirus
Animal	n.s.	(Ixodes scapularis) Blacklegged tick	ABJB010759113	1728-7719	-	AY074803	0	7.8e-238	4832-10690		negative sense RNA	Vesiculovirus
Animal	n.s.	(Ixodes scapularis) Blacklegged tick	ABJB010759113	8220-9458	-	EF612701	1e-55	8.1e-74	142-1305		negative sense RNA	Vesiculovirus
Animal	n.s.	(Ixodes scapularis) Blacklegged tick	ABJB010794785	7898-9823	-	FJ861694	6e-80	8.1e-24	145-1416		negative sense RNA	Quarjavirus
Animal	n.s.	(Ixodes scapularis) Blacklegged tick	ABJB011017495	309-881	-	AF504294	6e-18	8.5e-09	923-1501		negative sense RNA	Nairovirus
Animal	n.s.	(Macropus eugenii) Tammar wallaby	ABQO010047515	2130-2437	-	FJ743676	6e-14	1.3e-23	1214-1531		negative sense RNA	Ebolavirus
Animal	n.s.	(Macropus eugenii) Tammar wallaby	ABQO010048551	2831-3489	+	FJ217161	4e-30	1.2e-46	635-1231		negative sense RNA	Ebolavirus
Animal	n.s.	(Macropus eugenii) Tammar wallaby	ABQO010059570	4449-5075	-	U22967	3e-25	3.4e-09	783-1532		ssDNA	Dependovirus
Animal	n.s.	(Macropus eugenii) Tammar wallaby	ABQO010065506	1048-2591	-	EU498687	2e-57	1.2e-50	2923-4440		ssDNA	Parvovirus
Animal	n.s.	(Macropus eugenii) Tammar wallaby	ABQO010091390	1491-2329	-	U48704	2e-61	1.8e-25	3604-4410		ssDNA	Dependovirus
Animal	n.s.	(Macropus eugenii) Tammar wallaby	ABQO010193462	47-1429	-	AY390557	3e-54	6.3e-64	3055-4428		ssDNA	Parvovirus
Animal	n.s.	(Macropus eugenii) Tammar wallaby	ABQO010212046	2720-3151	+	FJ217162	2e-22	3.7e-32	911-1396		negative sense RNA	Ebolavirus
Animal	n.s.	(Macropus eugenii) Tammar wallaby	ABQO010223025	1997-2783	-	FJ621583	1e-16	3.7e-24	659-1636		negative sense RNA	Ebolavirus
Animal	n.s.	(Macropus eugenii) Tammar wallaby	ABQO010277157	693-1503	-	FJ621584	1e-43	4.7e-71	680-1498		negative sense RNA	Ebolavirus
Animal	n.s.	(Macropus eugenii) Tammar wallaby	ABQO010309592	8756-9234	-	AY058895	9e-33	1.2e-46	914-1411		negative sense RNA	Ebolavirus
Animal	n.s.	(Macropus eugenii) Tammar wallaby	ABQO010318785	1-1818	-	FJ822038	8e-79	3e-60	1278-3036		ssDNA	Parvovirus
Animal	n.s.	(Macropus eugenii) Tammar wallaby	ABQO010334457	1750-4391	+	AY684869	5e-85	4.5e-68	1719-4428		ssDNA	Parvovirus
Animal	n.s.	(Macropus eugenii) Tammar wallaby	ABQO010378232	12-561	-	FJ621585	7e-09	5.2e-14	3852-4642		negative sense RNA	Ebolavirus
Animal	n.s.	(Macropus eugenii) Tammar wallaby	ABQO010381849	1091-1858	-	AY729654	2e-43	2.4e-60	875-1645		negative sense RNA	Ebolavirus
Animal	n.s.	(Macropus eugenii) Tammar wallaby	ABQO010444976	2723-3869	-	AY390557	4e-62	7.9e-20	1410-2673		ssDNA	Dependovirus
Animal	n.s.	(Macropus eugenii) Tammar wallaby	ABQO010478145	77-684	+	FJ968794	8e-21	2.4e-29	911-1621		negative sense RNA	Ebolavirus
Animal	n.s.	(Macropus eugenii) Tammar wallaby	ABQO010481652	712-1284	+	AY530611	7e-40	1.1e-17	3682-4242		ssDNA	Dependovirus
Animal	n.s.	(Macropus eugenii) Tammar wallaby	ABQO010519946	60-2355	+	AB437434	9e-84	7.6e-70	2431-4527		ssDNA	Parvovirus
Animal	n.s.	(Macropus eugenii) Tammar wallaby	ABQO010585938	1-333	+	GQ368252	3e-17	2.7e-22	336-668		ssDNA	Dependovirus
Animal	n.s.	(Macropus eugenii) Tammar wallaby	ABQO010585939	126-4049	+	AY388617	0	5.9e-123	330-4386		ssDNA	Dependovirus
Animal	n.s.	(Macropus eugenii) Tammar wallaby	ABQO010766573	360-1038	+	FJ217162	2e-44	2.1e-67	938-1624		negative sense RNA	Ebolavirus
Animal	n.s.	(Macropus eugenii) Tammar wallaby	ABQO010804673	293-1000	-	FJ750955	1e-56	1.6e-85	911-1624		negative sense RNA	Ebolavirus
Animal	n.s.	(Macropus eugenii) Tammar wallaby	ABQO010853818	816-1789	-	FJ621583	2e-36	9.4e-64	647-1630		negative sense RNA	Ebolavirus
Animal	n.s.	(Macropus eugenii) Tammar wallaby	ABQO010889914	572-1923	+	GQ368252	8e-74	1.9e-31	510-1826		ssDNA	Dependovirus
Animal	n.s.	(Macropus eugenii) Tammar wallaby	ABQO010903052	518-1113	+	FJ688147	3e-56	1.8e-46	3037-3642		ssDNA	Dependovirus
Animal	n.s.	(Macropus eugenii) Tammar wallaby	ABQO010958468	613-795	+	AY695375	1e-13	7.6e-12 a	1323-1505		ssDNA	Dependovirus
Animal	n.s.	(Macropus eugenii) Tammar wallaby	ABQO011152526	11-220	+	DQ447660	5e-14	2.7e-25	1343-1552		negative sense RNA	Ebolavirus
Animal	n.s.	(Macropus eugenii) Tammar wallaby	ABQO011172433	48-525	-	X75093	3e-23	4.1e-06 a	702-1202		ssDNA	Dependovirus
Animal	n.s.	Kangaroo rat (Dipodomys ordii)	ABRO01003680	2720-3221	-	AY374542	1e-07	3.9e-10	534-1013		negative sense RNA	Bornavirus
Animal	n.s.	Kangaroo rat (Dipodomys ordii)	ABRO01205910	1645-2013	+	FJ217161	7e-13	1.5e-19	1205-1558		negative sense RNA	Ebolavirus
Animal	n.s.	(Procavia capensis) Cape hyrax	ABRQ01025914	899-1961	-	FJ169441	4e-10	6.9e-07	417-959		negative sense RNA	Bornavirus
Animal	n.s.	(Procavia capensis) Cape hyrax	ABRQ01135041	4588-4770	-	AY530574	2e-16	2.3e-07	4207-4389		ssDNA	Dependovirus
Animal	n.s.	(Procavia capensis) Cape hyrax	ABRQ01135041	4754-4966	-	AY530616	1e-10	0.0019	4030-4221		ssDNA	Dependovirus
Animal	n.s.	(Procavia capensis) Cape hyrax	ABRQ01135041	4827-5198	-	AY530595	6e-19	0.0026	3790-4149		ssDNA	Dependovirus
Animal	n.s.	(Procavia capensis) Cape hyrax	ABRQ01135041	5579-5848	-	AY530575	9e-06	0.0026	4045-4284		ssDNA	Dependovirus
Animal	n.s.	(Procavia capensis) Cape hyrax	ABRQ01135041	5998-6327	+	AY243026	2e-24	4.8e-14	2587-2982		ssDNA	Dependovirus
Animal	n.s.	(Procavia capensis) Cape hyrax	ABRQ01260357	188-970	-	AY388617	4e-69	1.5e-28	396-1253		ssDNA	Dependovirus
Animal	n.s.	(Procavia capensis) Cape hyrax	ABRQ01360977	3625-3945	+	X97629	4e-13	3e-19	2538-2855		ssDNA	Amdovirus
Animal	n.s.	(Procavia capensis) Cape hyrax	ABRQ01487990	1859-2518	-	AY374533	2e-06	5e-07	90-803		negative sense RNA	Bornavirus
Animal	n.s.	(Procavia capensis) Cape hyrax	ABRQ01490479	23-517	+	DQ680833	8e-24	1.5e-30	633-1127		negative sense RNA	Bornavirus
Animal	n.s.	(Procavia capensis) Cape hyrax	ABRQ01625290	61-314	-	FJ620690	2e-10	5.1e-14	492-743		negative sense RNA	Bornavirus
Animal	n.s.	(Procavia capensis) Cape hyrax	ABRQ01638802	2207-2653	-	AY374520	2e-22	2e-28	681-1127		negative sense RNA	Bornavirus
Animal	n.s.	(Procavia capensis) Cape hyrax	ABRQ01717982	748-1863	-	AY374520	9e-25	7.9e-32	477-1127	EBLN-6 (NP)	negative sense RNA	Bornavirus
Animal	n.s.	Cat (Felis cattus)	ACBE01536005	794-1486	+	AF311299	3e-11	0.0003 a	275-826		ssDNA	Circovirus
Animal	n.s.	Cat (Felis cattus)	ACBE01511791	1129-1325	+	DQ915960	8e-10	No match	644-832	EVE-CV1	ssDNA	Circovirus
Animal	n.s.	(Gorilla gorilla) Gorilla	CABD02009223	226-311	-	AF136236	3e-08	8.5e-20	2305-2613	EBLN-5 (GP)	negative sense RNA	Bornavirus
Animal	n.s.	(Gorilla gorilla) Gorilla	CABD02038126	6170-7273	-	FJ169441	3e-70	1.6e-79	135-1166	EBLN-1 (NP)	negative sense RNA	Bornavirus
Animal	n.s.	(Gorilla gorilla) Gorilla	CABD02145130	344-1421	+	FJ169440	2e-51	1.3e-49	93-1157	EBLN-4 (NP)	negative sense RNA	Bornavirus
Animal	n.s.	(Gorilla gorilla) Gorilla	CABD02246393	3733-4740	+	FJ169440	1e-52	7.7e-46	135-1046	EBLN-2 (NP)	negative sense RNA	Bornavirus
Animal	n.s.	(Gorilla gorilla) Gorilla	CABD02377713	5487-6564	+	AY374519	2e-51	2.9e-48	96-1046	EBLN-3 (NP)	negative sense RNA	Bornavirus
Plants	SbPCL8	Sorghum bicolor	ABXC01001628	27853-28723	n.s.	n.s.	1e-40	n.s.	n.s.	PA	dsRNA	rose cryptic virus RoCV,
Plants	CsRNLS1	Cucumis sativus	ACHR01010215	16588–18054	n.s.	n.s.	1e-05	n.s.	n.s.	GP, SQ, PA	negative-strand RNA	lettuce big-vein associated virus LBVaV
Plants	MdRNLS1-1	Malus x domestica	ACYM01021736	2134-3297	n.s.	n.s.	8e-31	n.s.	n.s.	GP, SQ, PA	negative-strand RNA	lettuce big-vein associated virus LBVaV
Plants	MdRNLS1-2	Malus x domestica	ACYM01114737	2849–3310	n.s.	n.s.	7e-16	n.s.	n.s.	GP, SQ	negative-strand RNA	lettuce big-vein associated virus LBVaV
Plants	MdPCLS7	Malus x domestica	ACYM01118643	10505-11776	n.s.	n.s.	4e-46	n.s.	n.s.	PA	dsRNA	Raphanus sativus cryptic virus 3
Plants	PdPCL8	Phoenix dactylifera	ACYX01071982	560-268; 790-1379	n.s.	n.s.	2e-24	n.s.	n.s.		dsRNA	rose cryptic virus RoCV,
Plants	TcRNLS1	Theobroma cacao	CACC01021584	28267-27932	n.s.	n.s.	0.001	n.s.	n.s.		negative-strand RNA	lettuce big-vein associated virus LBVaV
Fungi	EpMLLS2	Erysiphe pisi	CACM01001944	232–923	n.s.	n.s.	5e-46	1e-38	n.s.	RdRp	negative-strand RNA	Maize Iranian mosaic virus	Nucleorhabdovirus	180/706 (25%)	(polymerase, 1926 aa)
Fungi	EpMLLS7	Erysiphe pisi	CACM01002113	757–1239	n.s.	n.s.	8e-14	7e-23	n.s.	RdRp	negative-strand RNA	Nyamanini virus	Nyavirus	106/502 (21%)	(L protein, 1936 aa)
Fungi	EpMLLS1	Erysiphe pisi	CACM01004509	156–747	n.s.	n.s.	3e-47	5e-43	n.s.	RdRp	negative-strand RNA	Midway virus	Nyavirus	162/614 (26%)	(L protein, 1935 aa)
Fungi	EpMLLS6	Erysiphe pisi	CACM01008924	210–277	n.s.	n.s.	0.038	-	n.s.	-	negative-strand RNA	Avian paramyxovirus 4	Avulavirus	18/ 69 (26%)	(L protein, 2211 aa)
Fungi	EpMLLS3	Erysiphe pisi	CACM01010605	311–765	n.s.	n.s.	1e-44	4e-34	n.s.	RdRp	negative-strand RNA	Nyamanini virus	Nyavirus	137/472 (27%)	(L protein, 1936 aa)
Fungi	EpMLLS8	Erysiphe pisi	CACM01010847	339–595	n.s.	n.s.	7e-19	4e-20	n.s.	RdRp	negative-strand RNA	Rice yellow stunt virus	Nucleorhabdovirus	75/261 (29%)	(L protein, 1964 aa)
Fungi	EpMLLS4	Erysiphe pisi	CACM01010856	461–603	n.s.	n.s.	5e-18	2e-14	n.s.	RdRp	negative-strand RNA	Nyamanini virus	Nyavirus	44/143 (31%)	(L protein, 1936 aa)
Fungi	EpMLLS5	Erysiphe pisi	CACM01011574	772–865	n.s.	n.s.	0.0003	-	n.s.	-	negative-strand RNA	Nipah virus	Henipavirus	27/ 97 (28%)	(L protein, 2244 aa)
Fungi	EpMLLS3	Erysiphe pisi	CACM01011995	311–765	n.s.	n.s.	1e-44	4e-34	n.s.	RdRp	negative-strand RNA	Nyamanini virus	Nyavirus	137/472 (27%)	(L protein, 1936 aa)
Fungi	EpMLLS2	Erysiphe pisi	CACN01000121	232–923	n.s.	n.s.	5e-46	1e-38	n.s.	RdRp	negative-strand RNA	Maize Iranian mosaic virus	Nucleorhabdovirus	180/706 (25%)	(polymerase, 1926 aa)
Fungi	EpMLLS8	Erysiphe pisi	CACN01000597	339–595	n.s.	n.s.	7e-19	4e-20	n.s.	RdRp	negative-strand RNA	Rice yellow stunt virus	Nucleorhabdovirus	75/261 (29%)	(L protein, 1964 aa)
Fungi	EpMLLS3	Erysiphe pisi	CACN01002620	311–765	n.s.	n.s.	1e-44	4e-34	n.s.	RdRp	negative-strand RNA	Nyamanini virus	Nyavirus	137/472 (27%)	(L protein, 1936 aa)
Fungi	EpMLLS4	Erysiphe pisi	CACN01003663	461–603	n.s.	n.s.	5e-18	2e-14	n.s.	RdRp	negative-strand RNA	Nyamanini virus	Nyavirus	44/143 (31%)	(L protein, 1936 aa)
Fungi	EpMLLS5	Erysiphe pisi	CACN01005308	772–865	n.s.	n.s.	0.0003	-	n.s.	-	negative-strand RNA	Nipah virus	Henipavirus	27/ 97 (28%)	(L protein, 2244 aa)
Fungi	EpMLLS6	Erysiphe pisi	CACN01006028d	210–277	n.s.	n.s.	0.038	-	n.s.	-	negative-strand RNA	Avian paramyxovirus 4	Avulavirus	18/ 69 (26%)	(L protein, 2211 aa)
Fungi	EpMLLS1	Erysiphe pisi	CACN01008891	156–747	n.s.	n.s.	3e-47	5e-43	n.s.	RdRp	negative-strand RNA	Midway virus	Nyavirus	162/614 (26%)	(L protein, 1935 aa)
Fungi	EpMLLS7	Erysiphe pisi	CACN01008962	757–1239	n.s.	n.s.	8e-14	7e-23	n.s.	RdRp	negative-strand RNA	Nyamanini virus	Nyavirus	106/502 (21%)	(L protein, 1936 aa)
Fungi	RDRP,CP3	Scheffersomyces stipitis CBS 6054	GCF_000209165.1	501112-505587	-	n.s.	n.s.	n.s.	n.s.	RdRp, CP	dsRNA	n.s.	Totivirus
Fungi	CP4	Scheffersomyces stipitis CBS 6054	GCF_000209165.1	506568-508562	-	n.s.	n.s.	n.s.	n.s.	CP	dsRNA	n.s.	Totivirus
Fungi	CP1	Scheffersomyces stipitis CBS 6054	GCF_000209165.1	495820-497544	+	n.s.	n.s.	n.s.	n.s.	CP	dsRNA	n.s.	Totivirus
Fungi	CP2	Scheffersomyces stipitis CBS 6054	GCF_000209165.1	49835-500277	+	n.s.	n.s.	n.s.	n.s.	CP	dsRNA	n.s.	Totivirus
Fungi	gcontig_1105668339668	Talaromyces marneffei ATCC 18224	ABAR01000142.1	1929-01-01	+	n.s.	n.s.	n.s.	n.s.	CP	dsRNA	n.s.	Totivirus
Fungi	gcontig_1105668340678	Talaromyces marneffei ATCC 18224	ABAR01000272.1	1788-3116	+	n.s.	n.s.	n.s.	n.s.	RdRp	dsRNA	n.s.	Totivirus
							-

### Sheet: Sup.Table 7
Phylum	Species	Accession	Reference
Animal	Gallus gallus	AADN02	https://journals.plos.org/plosgenetics/article?id=10.1371/journal.pgen.1001191
Animal	Monodelphis domestica	AAFR03	https://journals.plos.org/plosgenetics/article?id=10.1371/journal.pgen.1001191
Animal	Aedes aegypti	AAGE02	https://journals.plos.org/plosgenetics/article?id=10.1371/journal.pgen.1001191
Animal	Loxodonta africana	AAGU03	https://journals.plos.org/plosgenetics/article?id=10.1371/journal.pgen.1001191
Animal	Sus scrofa	AAKN02	https://journals.plos.org/plosgenetics/article?id=10.1371/journal.pgen.1001191
Animal	Otolemur garnettii	AAQR01	https://journals.plos.org/plosgenetics/article?id=10.1371/journal.pgen.1001191
Animal	Culex quinquefasciatus	AAWU01	https://journals.plos.org/plosgenetics/article?id=10.1371/journal.pgen.1001191
Animal	Microcebus murinus	ABDC01	https://journals.plos.org/plosgenetics/article?id=10.1371/journal.pgen.1001191
Animal	Ixodes scapularis	ABJB01	https://journals.plos.org/plosgenetics/article?id=10.1371/journal.pgen.1001191
Animal	Macropus eugenii	ABQO01	https://journals.plos.org/plosgenetics/article?id=10.1371/journal.pgen.1001191
Animal	Dipodomys ordii	ABRO01	https://journals.plos.org/plosgenetics/article?id=10.1371/journal.pgen.1001191
Animal	Procavia capensis	ABRQ01	https://journals.plos.org/plosgenetics/article?id=10.1371/journal.pgen.1001191
Animal	Gorilla gorilla	CABD02	https://journals.plos.org/plosgenetics/article?id=10.1371/journal.pgen.1001191
Animal	Felis cattus	ACBE01	https://journals.plos.org/plosgenetics/article?id=10.1371/journal.pgen.1001191
Animal	Cavia porcellus	AAKN02	https://journals.plos.org/plosgenetics/article?id=10.1371/journal.pgen.1001191
Fungi	Erysiphe pisi	CACN01	https://www.sciencedirect.com/science/article/pii/S0042682212005004#s0065
Fungi	Erysiphe pisi	CACM01	https://www.sciencedirect.com/science/article/pii/S0042682212005004#s0065
Fungi	Debaryomyces hansenii CBS767	GCF_000006445.2	https://www.ncbi.nlm.nih.gov/pmc/articles/PMC2805616/
Fungi	Scheffersomyces stipitis CBS 6054	GCF_000209165.1	https://www.ncbi.nlm.nih.gov/pmc/articles/PMC2805616/
Fungi	Talaromyces marneffei ATCC 18224	ABAR01	https://www.ncbi.nlm.nih.gov/pmc/articles/PMC2805616/
Plants	Malus x domestica	ACYM01	https://journals.plos.org/plospathogens/article?id=10.1371/journal.ppat.1002146
Plants	Cucumis sativus	ACHR01	https://journals.plos.org/plospathogens/article?id=10.1371/journal.ppat.1002146
Plants	Theobroma cacao	CACC01	https://journals.plos.org/plospathogens/article?id=10.1371/journal.ppat.1002146
Plants	Sorghum bicolor	ABXC01	https://journals.plos.org/plospathogens/article?id=10.1371/journal.ppat.1002146
Plants	Phoenix dactyliphera	ACYX01	https://journals.plos.org/plospathogens/article?id=10.1371/journal.ppat.1002146

### Sheet: Sup.Table 8
Contig	name	Host_species	Location	Orientation	Best_viral_match	evalue NR	evalue PFAM	Element_name	virus_type	Virus	genus	identity	related gene product, total length		X1	X2	X3	X4	X5	X6	X7	X8	X9	X10	X11		X12	X13	X14
AAFR03010417	n.s.	Opossum	72682-75762	-	AY769362	1e-79	9.5e-15	13384-15570	NA	negative sense RNA	Ebolavirus	NA	NA	NA	AAFR03010417.1	73865	75762	5.52e-122	AAV48581.1	439	-	44.1	651	344	9	601	1252	AAV48581.1 acc|GENBANK|AAV48581.1|NEIGHBOR|AY769362|polymerase [Reston ebolavirus] acc=AAV48581.1 taxid=186539
AAFR03010417	n.s.	Opossum	72682-75762	-	AY769362	1e-79	9.5e-15	13384-15570	NA	negative sense RNA	Ebolavirus	NA	NA	NA	AAFR03010417.1	72741	72960	7.97e-12	YP_010087189.1	77.4	-	56.8	74	31	1	1266	1340	YP_010087189.1 acc|REFSEQ|YP_010087189.1|REFSEQ|NC_055510|RNA-directed RNA polymerase L [Dianlovirus menglaense] acc=YP_010087189.1 taxid=3052181
AAFR03030551	n.s.	(Monodelphis domestica)	158351-161130	+	FJ620690	1e-93	6.2e-50	5448-7625	NA	negative sense RNA	Bornavirus	NA	NA	NA	AAFR03030551.1	158330	161256	2.28e-225	YP_010085030.1	745	+	42.9	998	547	10	573	1570	YP_010085030.1 acc|REFSEQ|YP_010085030.1|REFSEQ|NC_055169|L protein [Wuhan sharpbelly bornavirus] acc=YP_010085030.1 taxid=2116489
AAFR03032811	n.s.	Opossum	17552-18109	-	FJ169441	6e-15	1.7e-13	483-848	NA	negative sense RNA	Bornavirus	NA	NA	NA	AAFR03032811.1	17453	18407	6.57e-30	QGM12619.1	128	-	34	329	203	6	46	371	QGM12619.1 acc|GENBANK|QGM12619.1|GENBANK|MK291398|nucleoprotein [Parrot bornavirus 7] acc=QGM12619.1 taxid=1548719
AAGE02000021	n.s.	Yellow fever mosquito	8314-9021	-ve	AY317103.1	2e-86	4e-14	241-1746	NA	double stranded RNA	Seadornavirus	NA	NA	NA	AAGE02000021.1	8316	8841	5.68e-92	AVP49987.1	313	-	84.6	175	27	0	313	488	AVP49987.1 acc|GENBANK|AVP49987.1|NEIGHBOR|MG725061|VP5 [Liao ning virus] acc=AVP49987.1 taxid=246280
AAGE02000021	n.s.	Yellow fever mosquito	8314-9021	-ve	AY317103.1	2e-86	4e-14	241-1746	NA	double stranded RNA	Seadornavirus	NA	NA	NA	AAGE02000021.1	8838	8976	9.83e-13	AVP49987.1	79	-	71.7	46	13	0	1	47	AVP49987.1 acc|GENBANK|AVP49987.1|NEIGHBOR|MG725061|VP5 [Liao ning virus] acc=AVP49987.1 taxid=246280
AAGE02000021	n.s.	(Aedes aegypti)	44030-44884	-	FJ872827	1e-17	1.2e-33	3237-4094	NA	negative sense RNA	Vesiculovirus	NA	NA	NA	AAGE02000021.1	43514	45025	2.41e-91	WCD44313.1	313	-	35	512	322	5	7	516	WCD44313.1 acc|GENBANK|WCD44313.1|GENBANK|ON955240|putative glycoprotein [Enontekio ohlsrhavirus] acc=WCD44313.1 taxid=2980629
AAGE02000022	n.s.	(Aedes aegypti)	2897-3247	+	AM690337.2	3e-05	1e-10	3732-4073	NA	negative sense RNA	Vesiculovirus	NA	NA	NA	AAGE02000022.1	2872	3619	2.17e-77	QRD99857.1	262	+	47	249	132	0	7	256	QRD99857.1 acc|GENBANK|QRD99857.1|GENBANK|MW520364|glycoprotein [Evros rhabdovirus 1] acc=QRD99857.1 taxid=2805769
AAGE02000109	n.s.	(Aedes aegypti)	10351-11601	+	AF523194	8e-45	7e-66	142-1107	NA	negative sense RNA	Vesiculovirus	NA	NA	NA	AAGE02000109.1	10278	11625	1.24e-56	BDV27057.1	209	+	31.3	482	278	12	4	466	BDV27057.1 acc|GENBANK|BDV27057.1|GENBANK|LC743513|nucleoprotein [Culex tritaeniorhynchus rhabdovirus] acc=BDV27057.1 taxid=936308
AAGE02000295	n.s.	(Aedes aegypti)	45909-46376	+	FJ665628	4e-30	7.1e-37	8259-8729	NA	negative sense RNA	Vesiculovirus	NA	NA	NA	AAGE02000295.1	45693	46538	3.74e-99	QBQ64915.1	365	+	66	285	93	2	592	877	QBQ64915.1 acc|GENBANK|QBQ64915.1|GENBANK|MH707450|Rdrp [Grenada mosquito rhabdovirus 1] acc=QBQ64915.1 taxid=2125980
AAGE02001215	n.s.	(Aedes aegypti)	25835-26779	-	AF523194	1e-40	1.1e-65	277-1107	NA	negative sense RNA	Vesiculovirus	NA	NA	NA	AAGE02001215.1	25556	26880	4.6e-53	BDV27057.1	200	-	31.3	469	288	9	4	466	BDV27057.1 acc|GENBANK|BDV27057.1|GENBANK|LC743513|nucleoprotein [Culex tritaeniorhynchus rhabdovirus] acc=BDV27057.1 taxid=936308
AAGE02001422	n.s.	(Aedes aegypti)	25867-26910	-	FJ872827	8e-21	2.7e-42	3237-4274	NA	negative sense RNA	Vesiculovirus	NA	NA	NA	AAGE02001422.1	25632	27051	4.96e-91	WCD44313.1	311	-	35.8	475	296	3	7	475	WCD44313.1 acc|GENBANK|WCD44313.1|GENBANK|ON955240|putative glycoprotein [Enontekio ohlsrhavirus] acc=WCD44313.1 taxid=2980629
AAGE02002666	n.s.	(Aedes aegypti)	109714-110964	-	U10363	1e-41	2.8e-66	277-1137	NA	negative sense RNA	Vesiculovirus	NA	NA	NA	AAGE02002666.1	109698	110964	5.64e-53	UYL94378.1	199	-	31.1	427	277	6	36	451	UYL94378.1 acc|GENBANK|UYL94378.1|GENBANK|ON955141|putative nucleocapsid protein [Enontekio merhavirus] acc=UYL94378.1 taxid=2980580
AAGE02003866	n.s.	Yellow fever mosquito	28955-29876	+	EF173366	8e-158	3.3e-94	6053-6928	NA	negative sense RNA	Vesiculovirus	NA	NA	NA	AAGE02003866.1	29005	29876	5.79e-110	QIQ19224.1	399	+	64	292	103	1	433	725	QIQ19224.1 acc|GENBANK|QIQ19224.1|GENBANK|MN607594|polymerase [Yinshui bat virus] acc=QIQ19224.1 taxid=2716754
AAGE02005401	n.s.	(Aedes aegypti)	11447-11842	-	AJ810084	2e-25	N/A	9617-10003	NA	negative sense RNA	Vesiculovirus	NA	NA	NA	AAGE02005401.1	11400	11851	8.66e-45	YP_009552820.1	185	-	62.5	152	55	1	1648	1800	YP_009552820.1 acc|REFSEQ|YP_009552820.1|REFSEQ|NC_040669|large protein [Riverside virus 1] acc=YP_009552820.1 taxid=1803263
AAGE02010562	n.s.	(Aedes aegypti)	52134-53624	+	AY149905	5e-154	8.8e-168	8161-9537	NA	positive sense RNA	Flavivirus	NA	NA	NA	AAGE02010562.1	52247	53639	6.14e-208	UUV42161.1	723	+	75.4	464	102	1	2713	3165	UUV42161.1 acc|GENBANK|UUV42161.1|GENBANK|ON949931|polyprotein [Kilpisjarvi flavivirus] acc=UUV42161.1 taxid=2970553
AAGE02010562	n.s.	(Aedes aegypti)	84484-84930	+	AY149905	4e-53	1.5e-66	9457-9912	NA	positive sense RNA	Flavivirus	NA	NA	NA	AAGE02010562.1	84483	84930	3.07e-66	UUV42161.1	257	+	78.9	152	29	1	3145	3297	UUV42161.1 acc|GENBANK|UUV42161.1|GENBANK|ON949931|polyprotein [Kilpisjarvi flavivirus] acc=UUV42161.1 taxid=2970553
AAGE02010562	n.s.	(Aedes aegypti)	116044-116697	+	FJ872827	1e-12	6.3e-26	3387-3851	NA	negative sense RNA	Vesiculovirus	NA	NA	NA	AAGE02010562.1	116052	117062	3.78e-87	UYL94389.1	300	+	46.6	337	178	1	121	456	UYL94389.1 acc|GENBANK|UYL94389.1|GENBANK|ON955143|putative glycoprotein [Inari rhabdovirus] acc=UYL94389.1 taxid=2980584
AAGE02010564	n.s.	(Aedes aegypti)	9823-10526	+	D26175	1e-15	5.7e-31	3285-3851	NA	negative sense RNA	Vesiculovirus	NA	NA	NA	AAGE02010564.1	9545	10178	5.28e-120	QPF16717.1	383	+	85.2	229	16	2	0	229	QPF16717.1 acc|GENBANK|QPF16717.1|GENBANK|MT928175|putative glycoprotein [Aedes rhabdo-like virus] acc=QPF16717.1 taxid=2789884
AAGE02010564	n.s.	(Aedes aegypti)	9823-10526	+	D26175	1e-15	5.7e-31	3285-3851	NA	negative sense RNA	Vesiculovirus	NA	NA	NA	AAGE02010564.1	10163	10891	1.52e-70	QRD99857.1	243	+	49.4	243	121	1	7	248	QRD99857.1 acc|GENBANK|QRD99857.1|GENBANK|MW520364|glycoprotein [Evros rhabdovirus 1] acc=QRD99857.1 taxid=2805769
AAGE02010785	n.s.	(Aedes aegypti)	64243-65127	+	AY614723	5e-16	3.8e-31	3093-3998	NA	negative sense RNA	Vesiculovirus	NA	NA	NA	AAGE02010785.1	64272	65185	3.39e-64	QXV86501.1	234	+	39.2	306	184	1	37	343	QXV86501.1 acc|GENBANK|QXV86501.1|GENBANK|MW826481|glycoprotein [Rhabdoviridae sp.] acc=QXV86501.1 taxid=1955137
AAGE02011785	n.s.	(Aedes aegypti)	82630-83397	-	U18101.2	6e-24	5.9e-41	3285-4073	NA	negative sense RNA	Vesiculovirus	NA	NA	NA	AAGE02011785.1	82116	83547	1.31e-132	WCD44318.1	432	-	42.4	484	271	3	30	513	WCD44318.1 acc|GENBANK|WCD44318.1|GENBANK|ON955243|putative glycoprotein [Hattula rhabdovirus] acc=WCD44318.1 taxid=2980578
AAGE02011785	n.s.	(Aedes aegypti)	74913-78549	-ve	AY149905	3e-105	1.3e-58	154-3753	NA	positive sense RNA	Flavivirus	NA	NA	NA	AAGE02011785.1	74951	78600	0	YP_009351861.1	1318	-	51.2	1324	469	16	5	1259	YP_009351861.1 acc|REFSEQ|YP_009351861.1|REFSEQ|NC_034204|polyprotein [Menghai flavivirus] acc=YP_009351861.1 taxid=1963247
AAGE02013358	n.s.	Yellow fever mosquito	350998-356394	+	AY149905	0	5.1e-41	2683-8113	NA	positive sense RNA	Flavivirus	NA	NA	NA	AAGE02013358.1	350997	356394	0	UUV42161.1	2074	+	54.2	1846	792	12	865	2704	UUV42161.1 acc|GENBANK|UUV42161.1|GENBANK|ON949931|polyprotein [Kilpisjarvi flavivirus] acc=UUV42161.1 taxid=2970553
AAGE02013358	n.s.	(Aedes aegypti)	379637-380470	+	AY149905	7e-78	3e-21	5191-5988	NA	positive sense RNA	Flavivirus	NA	NA	NA	AAGE02013358.1	379591	380449	8.58e-98	UUV42161.1	362	+	59.2	287	116	1	1704	1991	UUV42161.1 acc|GENBANK|UUV42161.1|GENBANK|ON949931|polyprotein [Kilpisjarvi flavivirus] acc=UUV42161.1 taxid=2970553
AAGE02013358	n.s.	(Aedes aegypti)	362100-373970	+	AY149905	1e-123	2e-35	2422-5988	NA	positive sense RNA	Flavivirus	NA	NA	NA	AAGE02013358.1	369329	369752	1.26e-31	QPF16715.1	134	+	51.1	141	65	1	2	139	QPF16715.1 acc|GENBANK|QPF16715.1|GENBANK|MT928173|glycoprotein [Gurupi chuvirus-like 1] acc=QPF16715.1 taxid=2789881
AAGE02013358	n.s.	(Aedes aegypti)	362100-373970	+	AY149905	1e-123	2e-35	2422-5988	NA	positive sense RNA	Flavivirus	NA	NA	NA	AAGE02013358.1	373250	373949	9.51e-85	UUV42161.1	318	+	63.7	234	84	1	1757	1991	UUV42161.1 acc|GENBANK|UUV42161.1|GENBANK|ON949931|polyprotein [Kilpisjarvi flavivirus] acc=UUV42161.1 taxid=2970553
AAGE02013358	n.s.	(Aedes aegypti)	362100-373970	+	AY149905	1e-123	2e-35	2422-5988	NA	positive sense RNA	Flavivirus	NA	NA	NA	AAGE02013358.1	362192	364826	1.25e-303	UUV42161.1	1020	+	54.4	911	379	7	705	1613	UUV42161.1 acc|GENBANK|UUV42161.1|GENBANK|ON949931|polyprotein [Kilpisjarvi flavivirus] acc=UUV42161.1 taxid=2970553
AAGE02013358	n.s.	(Aedes aegypti)	375653-376273	+	AY149905	4e-06	-	3643-3936	NA	positive sense RNA	Flavivirus	NA	NA	NA	AAGE02013358.1	375649	376273	3.73e-42	UUV42161.1	177	+	43.3	210	115	3	1105	1313	UUV42161.1 acc|GENBANK|UUV42161.1|GENBANK|ON949931|polyprotein [Kilpisjarvi flavivirus] acc=UUV42161.1 taxid=2970553
AAGE02013358	n.s.	(Aedes aegypti)	417592-417780	+	AY149905	1e-21	9.1e-11	7627-7815	NA	positive sense RNA	Flavivirus	NA	NA	NA	AAGE02013358.1	417591	417780	3.43e-22	UUV42161.1	110	+	76.2	63	15	0	2535	2598	UUV42161.1 acc|GENBANK|UUV42161.1|GENBANK|ON949931|polyprotein [Kilpisjarvi flavivirus] acc=UUV42161.1 taxid=2970553
AAGE02013358	n.s.	(Aedes aegypti)	385622-387353	+	AY149905	9e-54	2.3e-10	3463-4887	NA	positive sense RNA	Flavivirus	NA	NA	NA	AAGE02013358.1	387215	387353	7.16e-11	UUV42161.1	74.3	+	65.2	46	16	0	1570	1616	UUV42161.1 acc|GENBANK|UUV42161.1|GENBANK|ON949931|polyprotein [Kilpisjarvi flavivirus] acc=UUV42161.1 taxid=2970553
AAGE02013358	n.s.	(Aedes aegypti)	385622-387353	+	AY149905	9e-54	2.3e-10	3463-4887	NA	positive sense RNA	Flavivirus	NA	NA	NA	AAGE02013358.1	385618	387013	5.23e-126	UUV42161.1	455	+	48.1	468	238	4	1105	1571	UUV42161.1 acc|GENBANK|UUV42161.1|GENBANK|ON949931|polyprotein [Kilpisjarvi flavivirus] acc=UUV42161.1 taxid=2970553
AAGE02013358	n.s.	(Aedes aegypti)	380411-385681	+	AY149905	9e-20	-	3409-5988	NA	positive sense RNA	Flavivirus	NA	NA	NA	AAGE02013358.1	385618	387013	5.23e-126	UUV42161.1	455	+	48.1	468	238	4	1105	1571	UUV42161.1 acc|GENBANK|UUV42161.1|GENBANK|ON949931|polyprotein [Kilpisjarvi flavivirus] acc=UUV42161.1 taxid=2970553
AAGE02013358	n.s.	(Aedes aegypti)	380411-385681	+	AY149905	9e-20	-	3409-5988	NA	positive sense RNA	Flavivirus	NA	NA	NA	AAGE02013358.1	380407	381031	1.67e-42	UUV42161.1	179	+	43.3	210	115	3	1105	1313	UUV42161.1 acc|GENBANK|UUV42161.1|GENBANK|ON949931|polyprotein [Kilpisjarvi flavivirus] acc=UUV42161.1 taxid=2970553
AAGE02013358	n.s.	(Aedes aegypti)	373911-375703	+	AY149905	7e-143	2.1e-42	4525-5988	NA	positive sense RNA	Flavivirus	NA	NA	NA	AAGE02013358.1	373250	373949	9.51e-85	UUV42161.1	318	+	63.7	234	84	1	1757	1991	UUV42161.1 acc|GENBANK|UUV42161.1|GENBANK|ON949931|polyprotein [Kilpisjarvi flavivirus] acc=UUV42161.1 taxid=2970553
AAGE02013358	n.s.	(Aedes aegypti)	373911-375703	+	AY149905	7e-143	2.1e-42	4525-5988	NA	positive sense RNA	Flavivirus	NA	NA	NA	AAGE02013358.1	374164	375691	3.87e-200	UUV42161.1	697	+	63.3	510	186	1	1481	1991	UUV42161.1 acc|GENBANK|UUV42161.1|GENBANK|ON949931|polyprotein [Kilpisjarvi flavivirus] acc=UUV42161.1 taxid=2970553
AAGE02013358	n.s.	(Aedes aegypti)	373911-375703	+	AY149905	7e-143	2.1e-42	4525-5988	NA	positive sense RNA	Flavivirus	NA	NA	NA	AAGE02013358.1	375649	376273	3.73e-42	UUV42161.1	177	+	43.3	210	115	3	1105	1313	UUV42161.1 acc|GENBANK|UUV42161.1|GENBANK|ON949931|polyprotein [Kilpisjarvi flavivirus] acc=UUV42161.1 taxid=2970553
AAGE02013358	n.s.	(Aedes aegypti)	306294-307052	+	DQ227502	3e-24	1.8e-43	3285-4064	NA	negative sense RNA	Vesiculovirus	NA	NA	NA	AAGE02013358.1	306143	307466	4.48e-112	WCD44318.1	373	+	38	484	256	5	30	513	WCD44318.1 acc|GENBANK|WCD44318.1|GENBANK|ON955243|putative glycoprotein [Hattula rhabdovirus] acc=WCD44318.1 taxid=2980578
AAGE02013358	n.s.	(Aedes aegypti)	328857-329471	+	FJ872827	7e-22	3.5e-39	3285-3929	NA	negative sense RNA	Vesiculovirus	NA	NA	NA	AAGE02013358.1	328751	329264	1.08e-97	QPF16717.1	319	+	82.5	171	30	0	58	229	QPF16717.1 acc|GENBANK|QPF16717.1|GENBANK|MT928175|putative glycoprotein [Aedes rhabdo-like virus] acc=QPF16717.1 taxid=2789884
AAGE02016690	n.s.	(Aedes aegypti)	36382-36918	+	FJ872827	6e-23	4.1e-39	3285-3851	NA	negative sense RNA	Vesiculovirus	NA	NA	NA	AAGE02016690.1	36768	37513	1.39e-76	QRD99857.1	260	+	49	251	126	1	5	256	QRD99857.1 acc|GENBANK|QRD99857.1|GENBANK|MW520364|glycoprotein [Evros rhabdovirus 1] acc=QRD99857.1 taxid=2805769
AAGE02016690	n.s.	(Aedes aegypti)	36382-36918	+	FJ872827	6e-23	4.1e-39	3285-3851	NA	negative sense RNA	Vesiculovirus	NA	NA	NA	AAGE02016690.1	36126	36789	5.96e-130	QPF16717.1	412	+	85.5	221	32	0	8	229	QPF16717.1 acc|GENBANK|QPF16717.1|GENBANK|MT928175|putative glycoprotein [Aedes rhabdo-like virus] acc=QPF16717.1 taxid=2789884
AAGE02016722	n.s.	(Aedes aegypti)	26179-27345	-	AF523194	6e-39	1.3e-66	241-1254	NA	negative sense RNA	Vesiculovirus	NA	NA	NA	AAGE02016722.1	26154	27430	1.65e-54	BDV27057.1	204	-	31.8	472	265	13	4	466	BDV27057.1 acc|GENBANK|BDV27057.1|GENBANK|LC743513|nucleoprotein [Culex tritaeniorhynchus rhabdovirus] acc=BDV27057.1 taxid=936308
AAGE02017532	n.s.	(Aedes aegypti)	41701-42467	+	EU370915	2e-23	2e-33	3285-4073	NA	negative sense RNA	Vesiculovirus	NA	NA	NA	AAGE02017532.1	41463	42851	2.33e-128	WCD44318.1	419	+	42.7	466	263	2	2	467	WCD44318.1 acc|GENBANK|WCD44318.1|GENBANK|ON955243|putative glycoprotein [Hattula rhabdovirus] acc=WCD44318.1 taxid=2980578
AAGE02018553	n.s.	(Aedes aegypti)	46857-47561	-	AY614723	5e-10	3.9e-19	3090-3833	NA	negative sense RNA	Vesiculovirus	NA	NA	NA	AAGE02018553.1	46046	47531	1.47e-85	UYE93949.1	296	-	33.3	504	318	7	22	516	UYE93949.1 acc|GENBANK|UYE93949.1|GENBANK|ON955254|putative glycoprotein [Ohlsdorf virus] acc=UYE93949.1 taxid=2040592
AAGE02018553	n.s.	(Aedes aegypti)	29534-30604	-	FJ872827	2e-28	2e-46	3285-4364	NA	negative sense RNA	Vesiculovirus	NA	NA	NA	AAGE02018553.1	29350	30835	1.23e-127	WCD44318.1	417	-	39.6	500	296	3	4	503	WCD44318.1 acc|GENBANK|WCD44318.1|GENBANK|ON955243|putative glycoprotein [Hattula rhabdovirus] acc=WCD44318.1 taxid=2980578
AAGE02020997	n.s.	(Aedes aegypti)	3-632	-ve	AY149905	2e-68	1.1e-61	2683-3303	NA	positive sense RNA	Flavivirus	NA	NA	NA	AAGE02020997.1	2	719	1.09e-100	YP_009351861.1	367	-	67.6	241	76	1	850	1091	YP_009351861.1 acc|REFSEQ|YP_009351861.1|REFSEQ|NC_034204|polyprotein [Menghai flavivirus] acc=YP_009351861.1 taxid=1963247
AAGE02020997	n.s.	(Aedes aegypti)	741-1019	-ve	AY149905	2e-21	2.1e-15	2680-2922	NA	positive sense RNA	Flavivirus	NA	NA	NA	AAGE02020997.1	740	1106	1.93e-43	YP_009350102.1	179	-	69.7	122	37	0	849	971	YP_009350102.1 acc|REFSEQ|YP_009350102.1|REFSEQ|NC_034017|polyprotein [Xishuangbanna aedes flavivirus] acc=YP_009350102.1 taxid=1821227
AAGE02020997	n.s.	(Aedes aegypti)	1128-1406	-ve	AY149905	5e-21	1.1e-14	2680-2922	NA	positive sense RNA	Flavivirus	NA	NA	NA	AAGE02020997.1	1127	1493	7.36e-43	UUV42161.1	177	-	68	122	39	0	836	958	UUV42161.1 acc|GENBANK|UUV42161.1|GENBANK|ON949931|polyprotein [Kilpisjarvi flavivirus] acc=UUV42161.1 taxid=2970553
AAGE02020997	n.s.	(Aedes aegypti)	2799-3632	-ve	AY149905	4e-56	8.6e-43	2938-3699	NA	positive sense RNA	Flavivirus	NA	NA	NA	AAGE02020997.1	2813	3954	5.12e-138	YP_009351861.1	490	-	60.5	390	143	3	850	1238	YP_009351861.1 acc|REFSEQ|YP_009351861.1|REFSEQ|NC_034204|polyprotein [Menghai flavivirus] acc=YP_009351861.1 taxid=1963247
AAGE02020997	n.s.	(Aedes aegypti)	3679-3867	-ve	AY149905	6e-14	4.6e-06	2689-2868	NA	positive sense RNA	Flavivirus	NA	NA	NA	AAGE02020997.1	2813	3954	5.12e-138	YP_009351861.1	490	-	60.5	390	143	3	850	1238	YP_009351861.1 acc|REFSEQ|YP_009351861.1|REFSEQ|NC_034204|polyprotein [Menghai flavivirus] acc=YP_009351861.1 taxid=1963247
AAGE02020997	n.s.	(Aedes aegypti)	4027-5927	-ve	AY149905	4e-86	1.5e-61	2683-3699	NA	positive sense RNA	Flavivirus	NA	NA	NA	AAGE02020997.1	4041	5184	8.64e-142	YP_009351861.1	502	-	60.5	390	143	3	850	1238	YP_009351861.1 acc|REFSEQ|YP_009351861.1|REFSEQ|NC_034204|polyprotein [Menghai flavivirus] acc=YP_009351861.1 taxid=1963247
AAGE02020997	n.s.	(Aedes aegypti)	4027-5927	-ve	AY149905	4e-86	1.5e-61	2683-3699	NA	positive sense RNA	Flavivirus	NA	NA	NA	AAGE02020997.1	5658	6801	4.41e-141	YP_009351861.1	500	-	60.3	390	144	3	850	1238	YP_009351861.1 acc|REFSEQ|YP_009351861.1|REFSEQ|NC_034204|polyprotein [Menghai flavivirus] acc=YP_009351861.1 taxid=1963247
AAGE02020997	n.s.	(Aedes aegypti)	4027-5927	-ve	AY149905	4e-86	1.5e-61	2683-3699	NA	positive sense RNA	Flavivirus	NA	NA	NA	AAGE02020997.1	5205	5571	6.58e-44	YP_009351861.1	180	-	69.7	122	37	0	850	972	YP_009351861.1 acc|REFSEQ|YP_009351861.1|REFSEQ|NC_034204|polyprotein [Menghai flavivirus] acc=YP_009351861.1 taxid=1963247
AAGE02020997	n.s.	(Aedes aegypti)	5644-6714	-ve	AY149905	1e-84	4.9e-62	2683-3699	NA	positive sense RNA	Flavivirus	NA	NA	NA	AAGE02020997.1	5658	6801	4.41e-141	YP_009351861.1	500	-	60.3	390	144	3	850	1238	YP_009351861.1 acc|REFSEQ|YP_009351861.1|REFSEQ|NC_034204|polyprotein [Menghai flavivirus] acc=YP_009351861.1 taxid=1963247
AAGE02020997	n.s.	(Aedes aegypti)	6823-7101	-ve	AY149905	4e-21	3e-15	2680-2922	NA	positive sense RNA	Flavivirus	NA	NA	NA	AAGE02020997.1	6822	7188	6.58e-44	YP_009351861.1	180	-	69.7	122	37	0	850	972	YP_009351861.1 acc|REFSEQ|YP_009351861.1|REFSEQ|NC_034204|polyprotein [Menghai flavivirus] acc=YP_009351861.1 taxid=1963247
AAGE02020997	n.s.	(Aedes aegypti)	7261-8286	-ve	AY149905	8e-75	3e-59	2683-3699	NA	positive sense RNA	Flavivirus	NA	NA	NA	AAGE02020997.1	7275	8373	3.94e-130	YP_009351861.1	464	-	57.2	390	141	4	850	1238	YP_009351861.1 acc|REFSEQ|YP_009351861.1|REFSEQ|NC_034204|polyprotein [Menghai flavivirus] acc=YP_009351861.1 taxid=1963247
AAGE02020997	n.s.	(Aedes aegypti)	5206-5484	-ve	AY149905	4e-21	3e-15	2680-2922	NA	positive sense RNA	Flavivirus	NA	NA	NA	AAGE02020997.1	5205	5571	6.58e-44	YP_009351861.1	180	-	69.7	122	37	0	850	972	YP_009351861.1 acc|REFSEQ|YP_009351861.1|REFSEQ|NC_034204|polyprotein [Menghai flavivirus] acc=YP_009351861.1 taxid=1963247
AAGE02020997	n.s.	(Aedes aegypti)	8782-9060	-ve	AY149905	5e-21	1.1e-14	2680-2922	NA	positive sense RNA	Flavivirus	NA	NA	NA	AAGE02020997.1	8781	9087	3.28e-36	YP_009350102.1	155	-	72.5	102	28	0	869	971	YP_009350102.1 acc|REFSEQ|YP_009350102.1|REFSEQ|NC_034017|polyprotein [Xishuangbanna aedes flavivirus] acc=YP_009350102.1 taxid=1821227
AAGE02020997	n.s.	(Aedes aegypti)	8386-8673	-ve	AY149905	9e-21	7.1e-15	2689-2922	NA	positive sense RNA	Flavivirus	NA	NA	NA	AAGE02020997.1	8394	8760	5.64e-43	YP_009350102.1	177	-	68.9	122	38	0	849	971	YP_009350102.1 acc|REFSEQ|YP_009350102.1|REFSEQ|NC_034017|polyprotein [Xishuangbanna aedes flavivirus] acc=YP_009350102.1 taxid=1821227
AAGE02020997	n.s.	(Aedes aegypti)	8386-8673	-ve	AY149905	9e-21	7.1e-15	2689-2922	NA	positive sense RNA	Flavivirus	NA	NA	NA	AAGE02020997.1	7275	8373	3.94e-130	YP_009351861.1	464	-	57.2	390	141	4	850	1238	YP_009351861.1 acc|REFSEQ|YP_009351861.1|REFSEQ|NC_034204|polyprotein [Menghai flavivirus] acc=YP_009351861.1 taxid=1963247
AAGE02020998	n.s.	(Aedes aegypti)	1-735	-ve	AY149905	2e-60	1.2e-59	2683-3396	NA	positive sense RNA	Flavivirus	NA	NA	NA	AAGE02020998.1	18	822	4.48e-108	YP_009351861.1	368	-	60.4	285	94	3	850	1133	YP_009351861.1 acc|REFSEQ|YP_009351861.1|REFSEQ|NC_034204|polyprotein [Menghai flavivirus] acc=YP_009351861.1 taxid=1963247
AAGE02020998	n.s.	(Aedes aegypti)	768-835	-ve	AY149905	7e-21	1.9e-15	2689-2922	NA	positive sense RNA	Flavivirus	NA	NA	NA	AAGE02020998.1	18	822	4.48e-108	YP_009351861.1	368	-	60.4	285	94	3	850	1133	YP_009351861.1 acc|REFSEQ|YP_009351861.1|REFSEQ|NC_034204|polyprotein [Menghai flavivirus] acc=YP_009351861.1 taxid=1963247
AAGE02020998	n.s.	(Aedes aegypti)	1282-2352	-ve	AY149905	6e-85	1.7e-61	2683-3699	NA	positive sense RNA	Flavivirus	NA	NA	NA	AAGE02020998.1	1296	2439	9.11e-154	YP_009351861.1	501	-	60.5	390	143	3	850	1238	YP_009351861.1 acc|REFSEQ|YP_009351861.1|REFSEQ|NC_034204|polyprotein [Menghai flavivirus] acc=YP_009351861.1 taxid=1963247
AAGE02023708	n.s.	(Aedes aegypti)	4461-5684	+	AF523194	9e-40	2.7e-61	277-1107	NA	negative sense RNA	Vesiculovirus	NA	NA	NA	AAGE02023708.1	4583	5699	8.17e-53	UYL94378.1	196	+	32	378	244	5	80	451	UYL94378.1 acc|GENBANK|UYL94378.1|GENBANK|ON955141|putative nucleocapsid protein [Enontekio merhavirus] acc=UYL94378.1 taxid=2980580
AAGE02024228	n.s.	(Aedes aegypti)	4748-5132	+	EU373657	2e-37	5.2e-22	5876-6262	NA	negative sense RNA	Vesiculovirus	NA	NA	NA	AAGE02024228.1	4750	5132	3.35e-37	AHA42511.1	158	+	58.9	129	51	1	371	500	AHA42511.1 acc|GENBANK|AHA42511.1|NEIGHBOR|KF468772|polymerase protein [Chandipura virus] acc=AHA42511.1 taxid=11272
AAGE02028516	n.s.	(Aedes aegypti)	19322-21042	+	AJ810084	1e-114	1.2e-46	7259-8998	NA	negative sense RNA	Vesiculovirus	NA	NA	NA	AAGE02028516.1	19312	21057	2.84e-172	UYL94385.1	594	+	51.9	592	274	4	860	1451	UYL94385.1 acc|GENBANK|UYL94385.1|GENBANK|ON955142|putative RNA-dependent RNA polymerase [Hattula rhabdovirus] acc=UYL94385.1 taxid=2980578
AAGE02029253	n.s.	(Aedes aegypti)	49623-50666	+	FJ985749	4e-20	1.3e-39	3237-4274	NA	negative sense RNA	Vesiculovirus	NA	NA	NA	AAGE02029253.1	49495	50996	1.51e-90	WCD44313.1	310	+	34.6	517	313	7	7	516	WCD44313.1 acc|GENBANK|WCD44313.1|GENBANK|ON955240|putative glycoprotein [Enontekio ohlsrhavirus] acc=WCD44313.1 taxid=2980629
AAGE02029253	n.s.	(Aedes aegypti)	12615-13760	+	AY614720	1e-22	2.9e-35	3129-4274	NA	negative sense RNA	Vesiculovirus	NA	NA	NA	AAGE02029253.1	12614	13913	1.11e-90	WCD44313.1	311	+	36.6	435	272	2	20	453	WCD44313.1 acc|GENBANK|WCD44313.1|GENBANK|ON955240|putative glycoprotein [Enontekio ohlsrhavirus] acc=WCD44313.1 taxid=2980629
AAGE02029253	n.s.	(Aedes aegypti)	1631-2845	+	D26175	6e-25	6.9e-38	3129-4340	NA	negative sense RNA	Vesiculovirus	NA	NA	NA	AAGE02029253.1	1630	2945	2.37e-89	WCD44313.1	307	+	36.7	444	270	4	20	459	WCD44313.1 acc|GENBANK|WCD44313.1|GENBANK|ON955240|putative glycoprotein [Enontekio ohlsrhavirus] acc=WCD44313.1 taxid=2980629
AAGU03013549	n.s.	African elephant	51509-53236			0	1.3e-112	330-1841	NA	ssDNA	Dependovirus	NA	NA	NA	AAGU03013549.1	51508	53245	1.21e-229	YP_068408.1	714	+	60.4	588	223	5	2	589	YP_068408.1 acc|REFSEQ|YP_068408.1|REFSEQ|NC_006152|DNA binding trs helicase [adeno-associated virus 5] acc=YP_068408.1 taxid=82300
AAGU03015682	n.s.	African Elephant [14]	8568-9689	-	AY374520	2e-25	1.4e-32	360-1127	EBLN-6 (NP)	negative sense RNA	Bornavirus	NA	NA	NA	AAGU03015682.1	8588	9518	7.78e-78	YP_009508485.1	268	-	44.9	321	166	3	43	364	YP_009508485.1 acc|REFSEQ|YP_009508485.1|REFSEQ|NC_039014|N [Southwest carpet python virus] acc=YP_009508485.1 taxid=2016402
AAGU03021424	n.s.	(Loxodonta African)	11188-12264	-	DQ680833	4e-12	6.3e-13	477-1040	EBLN-6 (NP)	negative sense RNA	Bornavirus	NA	NA	NA	AAGU03021424.1	11193	12078	1.12e-51	YP_009508485.1	192	-	38.5	325	169	8	41	364	YP_009508485.1 acc|REFSEQ|YP_009508485.1|REFSEQ|NC_039014|N [Southwest carpet python virus] acc=YP_009508485.1 taxid=2016402
AAGU03024746	n.s.	(Loxodonta African)	17448-18540	+	DQ680833	2e-16	9.6e-23	633-1019	EBLN-6 (NP)	negative sense RNA	Bornavirus	NA	NA	NA	AAGU03024746.1	17651	18437	6.4e-64	YP_009508485.1	228	+	44.6	271	141	3	50	321	YP_009508485.1 acc|REFSEQ|YP_009508485.1|REFSEQ|NC_039014|N [Southwest carpet python virus] acc=YP_009508485.1 taxid=2016402
AAGU03027606	n.s.	(Loxodonta African)	35816 -36577	+	FJ620690	2e-37	1.7e-37	258-1046	NA	negative sense RNA	Bornavirus	NA	NA	NA	AAGU03027606.1	35764	36685	4.04e-41	YP_009505423.1	162	+	37.4	310	185	7	75	379	YP_009505423.1 acc|REFSEQ|YP_009505423.1|REFSEQ|NC_038268|nucleoprotein [Estrildid finch bornavirus 1] acc=YP_009505423.1 taxid=1715295
AAGU03043349	n.s.	(Loxodonta African)	106085-107223	-	FJ169441	4e-39	1.1e-32	291-1037	NA	negative sense RNA	Bornavirus	NA	NA	NA	AAGU03043349.1	106094	107085	1.41e-45	YP_009505423.1	174	-	35	337	210	5	42	376	YP_009505423.1 acc|REFSEQ|YP_009505423.1|REFSEQ|NC_038268|nucleoprotein [Estrildid finch bornavirus 1] acc=YP_009505423.1 taxid=1715295
AAGU03049012	n.s.	(Loxodonta African)	14966-15685	-	DQ680833	2e-16	9.7e-23	633-1019	EBLN-6 (NP)	negative sense RNA	Bornavirus	NA	NA	NA	AAGU03049012.1	14965	15475	2.6e-31	YP_009508479.1	132	-	40.9	176	97	2	50	225	YP_009508479.1 acc|REFSEQ|YP_009508479.1|REFSEQ|NC_039
AAQR01574020	n.s.	Small-eared galago (Otolemur garnetti)	2755-3258	-	FJ792853	2e-17	1.2e-18	534-1022	NA	negative sense RNA	Bornavirus	NA	NA	NA	AAQR01574020.1	2622	3501	1.07e-40	YP_010085025.1	159	-	34.7	294	179	6	70	352	YP_010085025.1 acc|REFSEQ|YP_010085025.1|REFSEQ|NC_055169|nucleoprotein [Wuhan sharpbelly bornavirus] acc=YP_010085025.1 taxid=2116489
AAWU01016427	n.s.	Southern house mosquito	47658-48827	+	AF523194	5e-24	8.4e-47	223-1314	NA	negative sense RNA	Vesiculovirus	NA	NA	NA	AAWU01016427.1	47551	48860	3.49e-205	BDV27057.1	639	+	71.1	436	125	1	36	471	BDV27057.1 acc|GENBANK|BDV27057.1|GENBANK|LC743513|nucleoprotein [Culex tritaeniorhynchus rhabdovirus] acc=BDV27057.1 taxid=936308
ABDC01288276	n.s.	(Microcebus murinus)	14606-14946	-	FJ169441	2e-13	N/A	1893-2261	NA	negative sense RNA	Bornavirus	NA	NA	NA	ABDC01288276.1	14605	14946	2.27e-23	YP_009055061.1	101	-	48	123	55	2	0	123	YP_009055061.1 acc|REFSEQ|YP_009055061.1|REFSEQ|NC_024778|matrix protein [Loveridges garter snake virus 1] acc=YP_009055061.1 taxid=1881951
ABDC01288276	n.s.	Grey mouse lemur	15251-16019	-	FJ169440	1e-31	1.7e-29	78-839	NA	negative sense RNA	Bornavirus	NA	NA	NA	ABDC01288276.1	15250	16142	4.04e-40	YP_010798895.1	157	-	37.6	303	182	4	4	305	YP_010798895.1 acc|REFSEQ|YP_010798895.1|REFSEQ|NC_076533|nucleoprotein [Mexican black-tailed rattlesnake bornavirus] acc=YP_010798895.1 taxid=2817571
ABJB010059001	n.s.	(Ixodes scapularis)	41-724	-	AY840978	1e-35	2.5e-52	634-1305	NA	negative sense RNA	Vesiculovirus	NA	NA	NA	ABJB010059001.1	13	733	5.76e-81	UXX19015.1	260	-	52.7	241	113	1	198	439	UXX19015.1 acc|GENBANK|UXX19015.1|GENBANK|ON408172|nucleoprotein [Tahe rhabdovirus 3] acc=UXX19015.1 taxid=2983976
ABJB010108447	n.s.	(Ixodes scapularis)	4353-5566	-	D10759	3e-58	3.8e-13	1589-2656	NA	negative sense RNA	Phlebovirus	NA	NA	NA	ABJB010108447.1	4275	5789	1.48e-172	YP_010086238.1	593	-	62.1	514	133	3	499	960	YP_010086238.1 acc|REFSEQ|YP_010086238.1|REFSEQ|NC_055432|L [Blacklegged tick phlebovirus 3] acc=YP_010086238.1 taxid=1844920
ABJB010116450	n.s.	(Ixodes scapularis)	644-1204	-	EF201818	2e-09	4.8e-20	47-601	NA	negative sense RNA	Phlebovirus	NA	NA	NA	ABJB010116450.1	643	1837	1.68e-128	AII01802.1	394	-	49.2	459	165	5	0	452	AII01802.1 acc|GENBANK|AII01802.1|GENBANK|KM048314|N protein [Blacklegged tick phlebovirus 1] acc=AII01802.1 taxid=1526521
ABJB010142368	n.s.	(Ixodes scapularis)	141-1115	+	AY074804	4e-71	7.3e-44	5582-6553	NA	negative sense RNA	Vesiculovirus	NA	NA	NA	ABJB010142368.1	1	1115	2.78e-159	UXX19018.1	496	+	66.6	374	121	2	265	637	UXX19018.1 acc|GENBANK|UXX19018.1|GENBANK|ON408172|polymerase [Tahe rhabdovirus 3] acc=UXX19018.1 taxid=2983976
ABJB010284780	n.s.	(Ixodes scapularis)	8704-9246	-	EF201818	43-05	1.3e-10	185-520	NA	negative sense RNA	Phlebovirus	NA	NA	NA	ABJB010284780.1	8618	9811	1.59e-95	UXX19201.1	320	-	47.5	425	191	8	5	425	UXX19201.1 acc|GENBANK|UXX19201.1|GENBANK|ON408151|nucleocapsid protein [Onega tick phlebovirus] acc=UXX19201.1 taxid=2789411
ABJB010284780	n.s.	(Ixodes scapularis)	10845-11495	-	AF504294	7e-15	1.4e-11	965-1501	NA	negative sense RNA	Nairovirus	NA	NA	NA	ABJB010284780.1	10802	11768	4.22e-131	AII01798.1	427	-	63.7	322	117	0	193	515	AII01798.1 acc|GENBANK|AII01798.1|GENBANK|KJ746878|N protein [South Bay virus] acc=AII01798.1 taxid=1526514
ABJB010430317	n.s.	(Ixodes scapularis)	553-1791	-	EF612701	1e-52	1.9e-77	142-1305	NA	negative sense RNA	Vesiculovirus	NA	NA	NA	ABJB010430317.1	525	1842	8.67e-159	UXX19015.1	468	-	51.8	440	210	2	0	439	UXX19015.1 acc|GENBANK|UXX19015.1|GENBANK|ON408172|nucleoprotein [Tahe rhabdovirus 3] acc=UXX19015.1 taxid=2983976
ABJB010440982	n.s.	(Ixodes scapularis)	3146-4372	-	EF612701	1e-42	1.1e-75	118-1305	NA	negative sense RNA	Vesiculovirus	NA	NA	NA	ABJB010440982.1	3121	4432	3.38e-159	UXX19015.1	499	-	57	440	184	2	0	438	UXX19015.1 acc|GENBANK|UXX19015.1|GENBANK|ON408172|nucleoprotein [Tahe rhabdovirus 3] acc=UXX19015.1 taxid=2983976
ABJB010460423	n.s.	(Ixodes scapularis)	8633-9634	-	D10759	3e-29	3.9e-08	1208-2248	NA	negative sense RNA	Phlebovirus	NA	NA	NA	ABJB010460423.1	8623	10911	2.42e-285	WIM33125.1	934	-	63.3	790	261	10	0	788	WIM33125.1 acc|GENBANK|WIM33125.1|GENBANK|OQ185282|RNA-dependent RNA polymerase [Onega tick phlebovirus] acc=WIM33125.1 taxid=2789411
ABJB010465412	n.s.	(Ixodes scapularis)	3-1226	+	EU373658	8e-91	4.9e-33	7523-8695	NA	negative sense RNA	Vesiculovirus	NA	NA	NA	ABJB010465412.1	2	1734	9.95e-220	UXX19018.1	669	+	59.5	593	216	8	944	1528	UXX19018.1 acc|GENBANK|UXX19018.1|GENBANK|ON408172|polymerase [Tahe rhabdovirus 3] acc=UXX19018.1 taxid=2983976
ABJB010470763	n.s.	(Ixodes scapularis)	553-1110	-	NA	NA	NA	50-604	NA	negative sense RNA	Phlebovirus	NA	NA	NA	ABJB010470763.1	366	1266	5.94e-128	YP_010086239.1	381	-	64.8	310	99	2	133	443	YP_010086239.1 acc|REFSEQ|YP_010086239.1|REFSEQ|NC_055433|nucleocapsid protein [Norway phlebovirus 1] acc=YP_010086239.1 taxid=2034330
ABJB010495030	n.s.	(Ixodes scapularis)	1303-1845	-	AF504294	3e-16	1.2e-09	953-1501	NA	negative sense RNA	Nairovirus	NA	NA	NA	ABJB010495030.1	1164	2805	1.5e-305	AII01798.1	867	-	77.1	547	124	1	0	546	AII01798.1 acc|GENBANK|AII01798.1|GENBANK|KJ746878|N protein [South Bay virus] acc=AII01798.1 taxid=1526514
ABJB010497108	n.s.	(Ixodes scapularis)	118-681	-	M33551	1e-60	3.2e-21	47-604	NA	negative sense RNA	Phlebovirus	NA	NA	NA	ABJB010497108.1	2	930	9.38e-162	AII01802.1	468	-	77.9	317	62	2	174	491	AII01802.1 acc|GENBANK|AII01802.1|GENBANK|KM048314|N protein [Blacklegged tick phlebovirus 1] acc=AII01802.1 taxid=1526521
ABJB010497283	n.s.	Blacklegged tick	5-1402	+	M86624	2e-18	2.5e-09	167-1501	NA	negative sense RNA	Nairovirus	NA	NA	NA	ABJB010497283.1	1	1540	0	AII01798.1	1004	+	97.1	513	15	0	34	547	AII01798.1 acc|GENBANK|AII01798.1|GENBANK|KJ746878|N protein [South Bay virus] acc=AII01798.1 taxid=1526514
ABJB010498712	n.s.	(Ixodes scapularis)	800-1372	-	AF504294	3e-15	1.7e-10	923-1501	NA	negative sense RNA	Nairovirus	NA	NA	NA	ABJB010498712.1	661	2145	2.85e-281	AII01798.1	784	-	77	495	114	0	52	547	AII01798.1 acc|GENBANK|AII01798.1|GENBANK|KJ746878|N protein [South Bay virus] acc=AII01798.1 taxid=1526514
ABJB010532089	n.s.	(Ixodes scapularis)	2151-04-01	-	EU373657	7e-177	2.2e-140	4832-6913	NA	negative sense RNA	Vesiculovirus	NA	NA	NA	ABJB010532089.1	3	2286	0	UXX19018.1	1134	-	70.1	762	227	1	0	762	UXX19018.1 acc|GENBANK|UXX19018.1|GENBANK|ON408172|polymerase [Tahe rhabdovirus 3] acc=UXX19018.1 taxid=2983976
ABJB010547597	n.s.	(Ixodes scapularis)	5011-5487	-	EF201817	4e-11	8.7e-18	50-520	NA	negative sense RNA	Phlebovirus	NA	NA	NA	ABJB010547597.1	4715	5625	8.96e-115	UXX19195.1	375	-	64.6	305	105	3	141	444	UXX19195.1 acc|GENBANK|UXX19195.1|GENBANK|ON408139|nucleocapsid protein [Sara tick phlebovirus] acc=UXX19195.1 taxid=2789412
ABJB010703762	n.s.	(Ixodes scapularis)	3664-02-01	-	AY074804	0	6.9e-99	6827-10417	NA	negative sense RNA	Vesiculovirus	NA	NA	NA	ABJB010703762.1	4	3664	0	UXX19018.1	1806	-	70.7	1221	356	2	728	1948	UXX19018.1 acc|GENBANK|UXX19018.1|GENBANK|ON408172|polymerase [Tahe rhabdovirus 3] acc=UXX19018.1 taxid=2983976
ABJB010725326	n.s.	(Ixodes scapularis)	3239-4489	-	EF612701	3e-52	4.5e-88	118-1302	NA	negative sense RNA	Vesiculovirus	NA	NA	NA	ABJB010725326.1	3208	4501	2.4e-110	UXX19015.1	362	-	42.5	431	243	2	13	439	UXX19015.1 acc|GENBANK|UXX19015.1|GENBANK|ON408172|nucleoprotein [Tahe rhabdovirus 3] acc=UXX19015.1 taxid=2983976
ABJB010759113	n.s.	Blacklegged tick	1728-7719	-	AY074803	0	7.8e-238	4832-10690	NA	negative sense RNA	Vesiculovirus	NA	NA	NA	ABJB010759113.1	1259	7857	0	UXX19018.1	3152	-	68.4	2202	691	3	0	2200	UXX19018.1 acc|GENBANK|UXX19018.1|GENBANK|ON408172|polymerase [Tahe rhabdovirus 3] acc=UXX19018.1 taxid=2983976
ABJB010759113	n.s.	(Ixodes scapularis)	8220-9458	-	EF612701	1e-55	8.1e-74	142-1305	NA	negative sense RNA	Vesiculovirus	NA	NA	NA	ABJB010759113.1	8192	9479	2.32e-148	UXX19015.1	472	-	54.2	430	196	1	9	439	UXX19015.1 acc|GENBANK|UXX19015.1|GENBANK|ON408172|nucleoprotein [Tahe rhabdovirus 3] acc=UXX19015.1 taxid=2983976
ABJB010794785	n.s.	Blacklegged tick	7898-9823	-	FJ861694	6e-80	8.1e-24	145-1416	NA	negative sense RNA	Quarjavirus	NA	NA	NA	ABJB010794785.1	9089	9880	9.72e-65	URY50687.1	233	-	44.3	264	144	2	24	285	URY50687.1 acc|GENBANK|URY50687.1|GENBANK|OM405134|HA protein [Quaranjavirus sp.] acc=URY50687.1 taxid=2809795
ABJB010794785	n.s.	Blacklegged tick	7898-9823	-	FJ861694	6e-80	8.1e-24	145-1416	NA	negative sense RNA	Quarjavirus	NA	NA	NA	ABJB010794785.1	7821	8416	3.6e-71	UAJ23567.1	251	-	61.3	199	76	1	258	457	UAJ23567.1 acc|GENBANK|UAJ23567.1|GENBANK|MZ502306|HA [Granville quaranjavirus] acc=UAJ23567.1 taxid=2875329
ABJB011017495	n.s.	(Ixodes scapularis)	309-881	-	AF504294	6e-18	8.5e-09	923-1501	NA	negative sense RNA	Nairovirus	NA	NA	NA	ABJB011017495.1	239	1268	2.06e-142	AII01798.1	419	-	58.9	343	141	0	181	524	AII01798.1 acc|GENBANK|AII01798.1|GENBANK|KJ746878|N protein [South Bay virus] acc=AII01798.1 taxid=1526514
ABQO010047515	n.s.	(Macropus eugenii)	2130-2437	-	FJ743676	6e-14	1.3e-23	1214-1531	NA	negative sense RNA	Ebolavirus	NA	NA	NA	ABQO010047515.1	2072	2437	1.19e-15	QNC49530.1	85.1	-	41.6	125	70	1	248	373	QNC49530.1 acc|GENBANK|QNC49530.1|NEIGHBOR|MT680245|nucleoprotein [Bundibugyo ebolavirus] acc=QNC49530.1 taxid=565995
ABQO010048551	n.s.	(Macropus eugenii)	2831-3489	+	FJ217161	4e-30	1.2e-46	635-1231	NA	negative sense RNA	Ebolavirus	NA	NA	NA	ABQO010048551.1	2830	3489	9.94e-36	AYP10275.1	149	+	39.9	233	126	3	21	254	AYP10275.1 acc|GENBANK|AYP10275.1|GENBANK|MK088530|nucleoprotein [Reston ebolavirus] acc=AYP10275.1 taxid=186539
ABQO010059570	n.s.	(Macropus eugenii)	4449-5075	-	U22967	3e-25	3.4e-09	783-1532	NA	ssDNA	Dependovirus	NA	NA	NA	ABQO010059570.1	4402	5131	5.56e-32	QKE54950.1	136	-	36.2	287	135	7	144	427	QKE54950.1 acc|GENBANK|QKE54950.1|GENBANK|MT138302|replication protein [Parvoviridae sp.] acc=QKE54950.1 taxid=1940570
ABQO010065506	n.s.	(Macropus eugenii)	1048-2591	-	EU498687	2e-57	1.2e-50	2923-4440	NA	ssDNA	Parvovirus	NA	NA	NA	ABQO010065506.1	1062	2876	1.37e-97	YP_009186841.1	325	-	33.1	626	379	13	80	687	YP_009186841.1 acc|REFSEQ|YP_009186841.1|REFSEQ|NC_028650|VP1 [Rat bufavirus SY-2015] acc=YP_009186841.1 taxid=1763507
ABQO010091390	n.s.	(Macropus eugenii)	1491-2329	-	U48704	2e-61	1.8e-25	3604-4410	NA	ssDNA	Dependovirus	NA	NA	NA	ABQO010091390.1	1529	2432	3.24e-74	AZP54392.1	258	-	48.5	303	139	5	435	723	AZP54392.1 acc|GENBANK|AZP54392.1|GENBANK|MK026553|capsid protein [Marsupial adeno-associated virus 1] acc=AZP54392.1 taxid=2497568
ABQO010193462	n.s.	(Macropus eugenii)	47-1429	-	AY390557	3e-54	6.3e-64	3055-4428	NA	ssDNA	Parvovirus	NA	NA	NA	ABQO010193462.1	43	1577	2.17e-86	UMO75517.1	285	-	33.8	523	313	10	228	730	UMO75517.1 acc|GENBANK|UMO75517.1|GENBANK|OM451142|VP1 [Hedgehog bufavirus] acc=UMO75517.1 taxid=2917320
ABQO010212046	n.s.	(Macropus eugenii)	2720-3151	+	FJ217162	2e-22	3.7e-32	911-1396	NA	negative sense RNA	Ebolavirus	NA	NA	NA	ABQO010212046.1	2445	3151	8.04e-28	QAT98503.1	124	+	37	254	142	4	55	309	QAT98503.1 acc|GENBANK|QAT98503.1|NEIGHBOR|MK340750|nucleoprotein [Bombali ebolavirus] acc=QAT98503.1 taxid=2010960
ABQO010223025	n.s.	(Macropus eugenii)	1997-2783	-	FJ621583	1e-16	3.7e-24	659-1636	NA	negative sense RNA	Ebolavirus	NA	NA	NA	ABQO010223025.1	1996	2893	1.69e-32	ALL26372.1	139	-	34.6	373	163	10	23	389	ALL26372.1 acc|GENBANK|ALL26372.1|NEIGHBOR|KT878488|major nucleoprotein [Sudan ebolavirus] acc=ALL26372.1 taxid=186540
ABQO010277157	n.s.	Tammar wallaby	693-1503	-	FJ621584	1e-43	4.7e-71	680-1498	NA	negative sense RNA	Ebolavirus	NA	NA	NA	ABQO010277157.1	372	1657	1.6e-60	YP_010087183.1	220	-	36.6	434	268	5	2	434	YP_010087183.1 acc|REFSEQ|YP_010087183.1|REFSEQ|NC_055510|nucleocapsid protein [Dianlovirus menglaense] acc=YP_010087183.1 taxid=3052181
ABQO010309592	n.s.	(Macropus eugenii)	8756-9234	-	AY058895	9e-33	1.2e-46	914-1411	NA	negative sense RNA	Ebolavirus	NA	NA	NA	ABQO010309592.1	8755	9234	1.01e-28	AYP10275.1	128	-	49.7	167	75	4	148	314	AYP10275.1 acc|GENBANK|AYP10275.1|GENBANK|MK088530|nucleoprotein [Reston ebolavirus] acc=AYP10275.1 taxid=186539
ABQO010318785	n.s.	Tammar wallaby (28)	1-1818	-	FJ822038	8e-79	3e-60	1278-3036	NA	ssDNA	Parvovirus	NA	NA	NA	ABQO010318785.1	927	1818	5.32e-103	YP_009241376.1	327	-	57.4	298	103	4	350	625	YP_009241376.1 acc|REFSEQ|YP_009241376.1|REFSEQ|NC_029797|nonstructural protein 1 [Megabat bufavirus 1] acc=YP_009241376.1 taxid=1756191
ABQO010318785	n.s.	Tammar wallaby (28)	1-1818	-	FJ822038	8e-79	3e-60	1278-3036	NA	ssDNA	Parvovirus	NA	NA	NA	ABQO010318785.1	0	753	6.37e-53	UPH39293.1	195	-	41.5	265	130	6	9	263	UPH39293.1 acc|GENBANK|UPH39293.1|GENBANK|OL692339|VP1 protein [Protoparvovirus sp.] acc=UPH39293.1 taxid=1987106
ABQO010334457	n.s.	(Macropus eugenii)	1750-4391	+	AY684869	5e-85	4.5e-68	1719-4428	NA	ssDNA	Parvovirus	NA	NA	NA	ABQO010334457.1	2401	4487	1.29e-112	WEA82908.1	376	+	34	732	412	17	9	707	WEA82908.1 acc|GENBANK|WEA82908.1|GENBANK|OP879719|VP1 [Protoparvovirus carnivoran3] acc=WEA82908.1 taxid=3052709
ABQO010334457	n.s.	(Macropus eugenii)	1750-4391	+	AY684869	5e-85	4.5e-68	1719-4428	NA	ssDNA	Parvovirus	NA	NA	NA	ABQO010334457.1	1764	2204	7.81e-14	QXQ21750.1	79.3	+	38.3	149	70	4	512	641	QXQ21750.1 acc|GENBANK|QXQ21750.1|GENBANK|MW814911|NS1 [Equine protoparvovirus] acc=QXQ21750.1 taxid=2860269
ABQO010378232	n.s.	(Macropus eugenii)	12-561	-	FJ621585	7e-09	5.2e-14	3852-4642	NA	negative sense RNA	Ebolavirus	NA	NA	NA	ABQO010378232.1	11	618	2.91e-23	AYP10276.1	102	-	35.3	207	129	2	93	300	AYP10276.1 acc|GENBANK|AYP10276.1|GENBANK|MK088530|polymerase complex protein [Reston ebolavirus] acc=AYP10276.1 taxid=186539
ABQO010381849	n.s.	(Macropus eugenii)	1091-1858	-	AY729654	2e-43	2.4e-60	875-1645	NA	negative sense RNA	Ebolavirus	NA	NA	NA	ABQO010381849.1	1063	2003	1.18e-50	AYP10275.1	195	-	38.2	319	191	2	82	401	AYP10275.1 acc|GENBANK|AYP10275.1|GENBANK|MK088530|nucleoprotein [Reston ebolavirus] acc=AYP10275.1 taxid=186539
ABQO010444976	n.s.	(Macropus eugenii)	2723-3869	-	AY390557	4e-62	7.9e-20	1410-2673	NA	ssDNA	Dependovirus	NA	NA	NA	ABQO010444976.1	1266	3037	7e-83	YP_009130651.1	290	-	34	615	366	13	9	608	YP_009130651.1 acc|REFSEQ|YP_009130651.1|REFSEQ|NC_026815|capsid protein VP1 [Protoparvovirus eulipotyphla1] acc=YP_009130651.1 taxid=3052712
ABQO010444976	n.s.	(Macropus eugenii)	2723-3869	-	AY390557	4e-62	7.9e-20	1410-2673	NA	ssDNA	Dependovirus	NA	NA	NA	ABQO010444976.1	3404	3895	6.04e-48	YP_009241376.1	185	-	59.4	165	62	2	427	588	YP_009241376.1 acc|REFSEQ|YP_009241376.1|REFSEQ|NC_029797|nonstructural protein 1 [Megabat bufavirus 1] acc=YP_009241376.1 taxid=1756191
ABQO010478145	n.s.	(Macropus eugenii)	77-684	+	FJ968794	8e-21	2.4e-29	911-1621	NA	negative sense RNA	Ebolavirus	NA	NA	NA	ABQO010478145.1	22	684	7.71e-29	ALL26372.1	127	+	37.3	260	119	6	129	384	ALL26372.1 acc|GENBANK|ALL26372.1|NEIGHBOR|KT878488|major nucleoprotein [Sudan ebolavirus] acc=ALL26372.1 taxid=186540
ABQO010481652	n.s.	(Macropus eugenii)	712-1284	+	AY530611	7e-40	1.1e-17	3682-4242	NA	ssDNA	Dependovirus	NA	NA	NA	ABQO010481652.1	711	1305	8.98e-55	AZP54392.1	196	-	53.5	202	90	1	478	680	AZP54392.1 acc|GENBANK|AZP54392.1|GENBANK|MK026553|capsid protein [Marsupial adeno-associated virus 1] acc=AZP54392.1 taxid=2497568
ABQO010519946	n.s.	(Macropus eugenii)	60-2355	+	AB437434	9e-84	7.6e-70	2431-4527	NA	ssDNA	Parvovirus	NA	NA	NA	ABQO010519946.1	241	2349	3.55e-130	YP_009130651.1	408	+	35	732	430	15	9	724	YP_009130651.1 acc|REFSEQ|YP_009130651.1|REFSEQ|NC_026815|capsid protein VP1 [Protoparvovirus eulipotyphla1] acc=YP_009130651.1 taxid=3052712
ABQO010585938	n.s.	(Macropus eugenii)	1-333	+	GQ368252	3e-17	2.7e-22	336-668	NA	ssDNA	Dependovirus	NA	NA	NA	ABQO010585938.1	0	345	3.78e-22	ACU30841.1	93.2	+	36.5	115	73	0	5	120	ACU30841.1 acc|GENBANK|ACU30841.1|NEIGHBOR|GQ368252|Rep78 [Avian adeno-associated virus] acc=ACU30841.1 taxid=341671
ABQO010585939	n.s.	Tammar wallaby (11)	126-4049	+	AY388617	0	5.9e-123	330-4386	NA	ssDNA	Dependovirus	NA	NA	NA	ABQO010585939.1	1878	4034	6.48e-284	AZP54392.1	852	+	58.5	733	281	7	0	724	AZP54392.1 acc|GENBANK|AZP54392.1|GENBANK|MK026553|capsid protein [Marsupial adeno-associated virus 1] acc=AZP54392.1 taxid=2497568
ABQO010585939	n.s.	Tammar wallaby (11)	126-4049	+	AY388617	0	5.9e-123	330-4386	NA	ssDNA	Dependovirus	NA	NA	NA	ABQO010585939.1	149	1597	1.29e-137	YP_068408.1	447	+	51.6	490	216	8	3	480	YP_068408.1 acc|REFSEQ|YP_068408.1|REFSEQ|NC_006152|DNA binding trs helicase [adeno-associated virus 5] acc=YP_068408.1 taxid=82300
ABQO010766573	n.s.	(Macropus eugenii)	360-1038	+	FJ217162	2e-44	2.1e-67	938-1624	NA	negative sense RNA	Ebolavirus	NA	NA	NA	ABQO010766573.1	34	1054	1.13e-59	QAT98503.1	210	+	40.9	345	198	4	45	390	QAT98503.1 acc|GENBANK|QAT98503.1|NEIGHBOR|MK340750|nucleoprotein [Bombali ebolavirus] acc=QAT98503.1 taxid=2010960
ABQO010804673	n.s.	(Macropus eugenii)	293-1000	-	FJ750955	1e-56	1.6e-85	911-1624	NA	negative sense RNA	Ebolavirus	NA	NA	NA	ABQO010804673.1	248	1087	2.2e-66	AAA46563.1	236	-	48.1	285	143	2	97	382	AAA46563.1 acc|GENBANK|AAA46563.1|GENBANK|M72714|nucleoprotein [Orthomarburgvirus marburgense] acc=AAA46563.1 taxid=3052505
ABQO010853818	n.s.	(Macropus eugenii)	816-1789	-	FJ621583	2e-36	9.4e-64	647-1630	NA	negative sense RNA	Ebolavirus	NA	NA	NA	ABQO010853818.1	806	1865	5.95e-43	AAA46563.1	168	-	36.2	359	219	6	16	372	AAA46563.1 acc|GENBANK|AAA46563.1|GENBANK|M72714|nucleoprotein [Orthomarburgvirus marburgense] acc=AAA46563.1 taxid=3052505
ABQO010889914	n.s.	(Macropus eugenii)	572-1923	+	GQ368252	8e-74	1.9e-31	510-1826	NA	ssDNA	Dependovirus	NA	NA	NA	ABQO010889914.1	568	1846	1.08e-117	UAJ21438.1	371	+	49.3	430	210	6	64	489	UAJ21438.1 acc|GENBANK|UAJ21438.1|GENBANK|MW380869|nonstructural protein 1 [Duck adeno-associated virus] acc=UAJ21438.1 taxid=2875326
ABQO010903052	n.s.	(Macropus eugenii)	518-1113	+	FJ688147	3e-56	1.8e-46	3037-3642	NA	ssDNA	Dependovirus	NA	NA	NA	ABQO010903052.1	495	1113	9.33e-66	UMO75526.1	224	+	55.6	207	89	2	262	467	UMO75526.1 acc|GENBANK|UMO75526.1|GENBANK|OM451155|capsid protein VP1 [Dependoparvovirus mammalian1] acc=UMO75526.1 taxid=1511892
ABQO010958468	n.s.	(Macropus eugenii)	613-795	+	AY695375	1e-13	7.6e-12 a	1323-1505	NA	ssDNA	Dependovirus	NA	NA	NA	ABQO010958468.1	612	795	2.27e-16	QKE54950.1	80.9	+	60.7	61	24	0	343	404	QKE54950.1 acc|GENBANK|QKE54950.1|GENBANK|MT138302|replication protein [Parvoviridae sp.] acc=QKE54950.1 taxid=1940570
ABQO011152526	n.s.	(Macropus eugenii)	11-220	+	DQ447660	5e-14	2.7e-25	1343-1552	NA	negative sense RNA	Ebolavirus	NA	NA	NA	ABQO011152526.1	10	549	1.79e-22	YP_010087183.1	101	+	38	187	103	3	273	455	YP_010087183.1 acc|REFSEQ|YP_010087183.1|REFSEQ|NC_055510|nucleocapsid protein [Dianlovirus menglaense] acc=YP_010087183.1 taxid=3052181
ABQO011172433	n.s.	(Macropus eugenii)	48-525	-	X75093	3e-23	4.1e-06 a	702-1202	NA	ssDNA	Dependovirus	NA	NA	NA	ABQO011172433.1	4	557	5.49e-33	WGJ63685.1	132	-	44.4	187	101	1	123	310	WGJ63685.1 acc|GENBANK|WGJ63685.1|GENBANK|OP590148|REP [Goose parvovirus] acc=WGJ63685.1 taxid=38251
ABRO01003680	n.s.	Ord’s kangaroo rat	2720-3221	-	AY374542	1e-07	3.9e-10	534-1013	NA	negative sense RNA	Bornavirus	NA	NA	NA	ABRO01003680.1	2578	3457	4.9e-25	YP_010085025.1	112	-	30.2	295	191	7	70	352	YP_010085025.1 acc|REFSEQ|YP_010085025.1|REFSEQ|NC_055169|nucleoprotein [Wuhan sharpbelly bornavirus] acc=YP_010085025.1 taxid=2116489
ABRO01205910	n.s.	Kangaroo rat (Dipodomys ordii)	1645-2013	+	FJ217161	7e-13	1.5e-19	1205-1558	NA	negative sense RNA	Ebolavirus	NA	NA	NA	ABRO01205910.1	1144	1977	2.93e-23	AAA46563.1	110	+	32.9	283	183	3	56	338	AAA46563.1 acc|GENBANK|AAA46563.1|GENBANK|M72714|n
ABRQ01025914	n.s.	(Procavia capensis)	899-1961	-	FJ169441	4e-10	6.9e-07	417-959	NA	negative sense RNA	Bornavirus	NA	NA	NA	ABRQ01025914.1	908	1831	2.03e-15	YP_009505423.1	82.4	-	27.5	327	214	7	53	376	YP_009505423.1 acc|REFSEQ|YP_009505423.1|REFSEQ|NC_038268|nucleoprotein [Estrildid finch bornavirus 1] acc=YP_009505423.1 taxid=1715295
ABRQ01135041	n.s.	(Procavia capensis)	4588-4770	-	AY530574	2e-16	2.3e-07	4207-4389	NA	ssDNA	Dependovirus	NA	NA	NA	ABRQ01135041.1	4569	5334	1.12e-40	QKN88776.1	165	-	43.3	261	135	5	475	730	QKN88776.1 acc|GENBANK|QKN88776.1|GENBANK|MT138301|capsid protein [Dependoparvovirus sp.] acc=QKN88776.1 taxid=2052559
ABRQ01135041	n.s.	(Procavia capensis)	4754-4966	-	AY530616	1e-10	0.0019	4030-4221	NA	ssDNA	Dependovirus	NA	NA	NA	ABRQ01135041.1	4569	5334	1.12e-40	QKN88776.1	165	-	43.3	261	135	5	475	730	QKN88776.1 acc|GENBANK|QKN88776.1|GENBANK|MT138301|capsid protein [Dependoparvovirus sp.] acc=QKN88776.1 taxid=2052559
ABRQ01135041	n.s.	(Procavia capensis)	5579-5848	-	AY530575	9e-06	0.0026	4045-4284	NA	ssDNA	Dependovirus	NA	NA	NA	ABRQ01135041.1	5746	5848	8.4e-06	QKN88776.1	53.9	-	64.7	34	12	0	609	643	QKN88776.1 acc|GENBANK|QKN88776.1|GENBANK|MT138301|capsid protein [Dependoparvovirus sp.] acc=QKN88776.1 taxid=2052559
ABRQ01135041	n.s.	(Procavia capensis)	5998-6327	+	AY243026	2e-24	4.8e-14	2587-2982	NA	ssDNA	Dependovirus	NA	NA	NA	ABRQ01135041.1	5946	6375	2.47e-30	QZX63267.1	133	+	50.3	149	59	5	141	281	QZX63267.1 acc|GENBANK|QZX63267.1|GENBANK|MZ668388|capsid protein [Adeno-associated virus] acc=QZX63267.1 taxid=272636
ABRQ01135041	n.s.	(Procavia capensis)	4827-5198	-	AY530595	6e-19	0.0026	3790-4149	NA	ssDNA	Dependovirus	NA	NA	NA	ABRQ01135041.1	4569	5334	1.12e-40	QKN88776.1	165	-	43.3	261	135	5	475	730	QKN88776.1 acc|GENBANK|QKN88776.1|GENBANK|MT138301|capsid protein [Dependoparvovirus sp.] acc=QKN88776.1 taxid=2052559
ABRQ01260357	n.s.	Cape hyrax	188-970	-	AY388617	4e-69	1.5e-28	396-1253	NA	ssDNA	Dependovirus	NA	NA	NA	ABRQ01260357.1	3	1040	2.62e-93	YP_068408.1	318	-	53	351	155	5	1	348	YP_068408.1 acc|REFSEQ|YP_068408.1|REFSEQ|NC_006152|DNA binding trs helicase [adeno-associated virus 5] acc=YP_068408.1 taxid=82300
ABRQ01360977	n.s.	Cape hyrax	3625-3945	+	X97629	4e-13	3e-19	2538-2855	NA	ssDNA	Amdovirus	NA	NA	NA	ABRQ01360977.1	3107	4138	7.68e-40	WEA82908.1	161	+	34.5	357	209	8	10	355	WEA82908.1 acc|GENBANK|WEA82908.1|GENBANK|OP879719|VP1 [Protoparvovirus carnivoran3] acc=WEA82908.1 taxid=3052709
ABRQ01487990	n.s.	(Procavia capensis)	1859-2518	-	AY374533	2e-06	5e-07	90-803	NA	negative sense RNA	Bornavirus	NA	NA	NA	ABRQ01487990.1	1786	2539	1.44e-10	YP_010798895.1	68.6	-	28	261	176	5	14	273	YP_010798895.1 acc|REFSEQ|YP_010798895.1|REFSEQ|NC_076533|nucleoprotein [Mexican black-tailed rattlesnake bornavirus] acc=YP_010798895.1 taxid=2817571
ABRQ01490479	n.s.	(Procavia capensis)	23-517	+	DQ680833	8e-24	1.5e-30	633-1127	NA	negative sense RNA	Bornavirus	NA	NA	NA	ABRQ01490479.1	4	484	5.7e-49	YP_009508485.1	171	+	53.4	161	74	1	165	326	YP_009508485.1 acc|REFSEQ|YP_009508485.1|REFSEQ|NC_039014|N [Southwest carpet python virus] acc=YP_009508485.1 taxid=2016402
ABRQ01625290	n.s.	(Procavia capensis)	61-314	-	FJ620690	2e-10	5.1e-14	492-743	NA	negative sense RNA	Bornavirus	NA	NA	NA	ABRQ01625290.1	2	314	1.11e-10	YP_009505423.1	66.6	-	44.3	106	57	2	154	259	YP_009505423.1 acc|REFSEQ|YP_009505423.1|REFSEQ|NC_038268|nucleoprotein [Estrildid finch bornavirus 1] acc=YP_009505423.1 taxid=1715295
ABRQ01638802	n.s.	(Procavia capensis)	2207-2653	-	AY374520	2e-22	2e-28	681-1127	NA	negative sense RNA	Bornavirus	NA	NA	NA	ABRQ01638802.1	2239	2671	6.55e-41	YP_009508485.1	157	-	55.2	145	64	1	181	326	YP_009508485.1 acc|REFSEQ|YP_009508485.1|REFSEQ|NC_039014|N [Southwest carpet python virus] acc=YP_009508485.1 taxid=2016402
ABRQ01717982	n.s.	Cape hyrax	748-1863	-	AY374520	9e-25	7.9e-32	477-1127	EBLN-6 (NP)	negative sense RNA	Bornavirus	NA	NA	NA	ABRQ01717982.1	762	1740	9.49e-82	YP_009508479.1	267	-	43.5	340	176	5	26	364	YP_009508479.1 acc|REFSEQ|YP_009508479.1|REFSEQ|NC_039013|N [Jungle carpet python virus] acc=YP_009508479.1 taxid=2016401
ABXC01001628	SbPCL8	Sorghum bicolor	27853-28723	n.s.	n.s.	1e-40	n.s.	n.s.	PA	NA	rose cryptic virus RoCV,	NA	NA	NA	ABXC01001628.1	27794	28567	7.39e-86	QRG29180.1	291	-	56.6	258	110	1	101	357	QRG29180.1 acc|GENBANK|QRG29180.1|GENBANK|MT159294|putative CP [Alloteropsis cryptic virus 2] acc=QRG29180.1 taxid=2809262
ACBE01511791	n.s.	(Felis cattus)	1129-1325	+	DQ915960	8e-10	No match	644-832	EVE-CV1	ssDNA	Circovirus	NA	NA	NA	ACBE01511791.1	1164	1444	7.38e-13	WMZ16720.1	74.3	+	47.9	96	42	3	227	317	WMZ16720.1 acc|GENBANK|WMZ16720.1|GENBANK|OR242197|replication-associated protein [Pigeon circovirus] acc=WMZ16720.1 taxid=1414603
ACBE01536005	n.s.	Cat	794-1486	+	AF311299	3e-11	0.0003 a	275-826	NA	ssDNA	Circovirus	NA	NA	NA	ACBE01536005.1	793	1465	4.88e-30	UMM62403.1	121	+	42.5	247	113	10	15	255	UMM62403.1 acc|GENBANK|UMM62403.1|GENBANK|MZ710935|putative rep [European bee-eater circovirus] acc=UMM62403.1 taxid=2922908
ACHR01010215	CsRNLS1	Cucumis sativus	16588–18054	n.s.	n.s.	1e-05	n.s.	n.s.	GP, SQ, PA	NA	lettuce big-vein associated virus LBVaV	NA	NA	NA	ACHR01010215.1	16817	18012	5.66e-49	CAH2618756.1	186	+	34.7	415	242	12	35	438	CAH2618756.1 acc|GENBANK|CAH2618756.1|GENBANK|OW525314|putative nucleocapsid 1 [Indian pipe rhabdovirus] acc=CAH2618756.1 taxid=2933136
ACYX01071982	PdPCL8	Phoenix dactylifera	790-1379	n.s.	n.s.	2e-24	n.s.	n.s.	NA	NA	rose cryptic virus RoCV,	NA	NA	NA	ACYX01071982.1	690	1363	3.55e-59	WKB12160.1	201	+	50.7	227	109	2	110	337	WKB12160.1 acc|GENBANK|WKB12160.1|GENBANK|OR120389|coat protein 2 [Allium deltapartitivirus] acc=WKB12160.1 taxid=2981719
ACYM01021736	MdRNLS1-1	Malus x domestica	2134-3297	n.s.	n.s.	8e-31	n.s.	n.s.	GP, SQ, PA	NA	lettuce big-vein associated virus LBVaV	NA	NA	NA	ACYM01021736.1	2259	3285	2.37e-44	CAI5383838.1	171	+	33.5	346	217	7	97	434	CAI5383838.1 acc|GENBANK|CAI5383838.1|GENBANK|OX380362|putative nucleocapsid 2 [Indian pipe rhabdovirus] acc=CAI5383838.1 taxid=2933136
ACYM01114737	MdRNLS1-2	Malus x domestica	2849–3310	n.s.	n.s.	7e-16	n.s.	n.s.	GP, SQ	NA	lettuce big-vein associated virus LBVaV	NA	NA	NA	ACYM01114737.1	2875	3412	3.55e-28	CAI5383838.1	122	-	37.8	180	111	1	253	433	CAI5383838.1 acc|GENBANK|CAI5383838.1|GENBANK|OX380362|putative nucleocapsid 2 [Indian pipe rhabdovirus] acc=CAI5383838.1 taxid=2933136
ACYM01118643	MdPCLS7	Malus x domestica	10505-11776	n.s.	n.s.	4e-46	n.s.	n.s.	PA	NA	Raphanus sativus cryptic virus 3	NA	NA	NA	ACYM01118643.1	10522	11764	9.32e-87	WAK97195.1	294	+	39.1	422	201	8	25	399	WAK97195.1 acc|GENBANK|WAK97195.1|GENBANK|OM489399|putative coat protein [Dichroa partitivirus 2] acc=WAK97195.1 taxid=2999082
CABD02009223	n.s.	(Gorilla gorilla)	226-311	-	AF136236	3e-08	8.5e-20	2305-2613	EBLN-5 (GP)	negative sense RNA	Bornavirus	NA	NA	NA	CABD02009223.1	225	617	9.09e-17	CEK41891.1	89	-	41	134	71	5	29	158	CEK41891.1 acc|GENBANK|CEK41891.1|NEIGHBOR|LN713681|Glycoprotein [Variegated squirrel bornavirus 1] acc=CEK41891.1 taxid=1885248
CABD02038126	n.s.	Gorilla	6170-7273	-	FJ169441	3e-70	1.6e-79	135-1166	EBLN-1 (NP)	negative sense RNA	Bornavirus	NA	NA	NA	CABD02038126.1	6175	7267	1.3e-76	QGM12619.1	263	-	40.3	372	209	4	4	371	QGM12619.1 acc|GENBANK|QGM12619.1|GENBANK|MK291398|nucleoprotein [Parrot bornavirus 7] acc=QGM12619.1 taxid=1548719
CABD02145130	n.s.	(Gorilla gorilla)	344-1421	+	FJ169440	2e-51	1.3e-49	93-1157	EBLN-4 (NP)	negative sense RNA	Bornavirus	NA	NA	NA	CABD02145130.1	343	1412	2.57e-52	CEK41887.1	191	+	39.4	368	200	11	15	372	CEK41887.1 acc|GENBANK|CEK41887.1|NEIGHBOR|LN713681|p40 [Variegated squirrel bornavirus 1] acc=CEK41887.1 taxid=1885248
CABD02246393	n.s.	(Gorilla gorilla)	3733-4740	+	FJ169440	1e-52	7.7e-46	135-1046	EBLN-2 (NP)	negative sense RNA	Bornavirus	NA	NA	NA	CABD02246393.1	3732	4612	3.68e-64	CEK41887.1	226	+	43.6	307	150	4	31	329	CEK41887.1 acc|GENBANK|CEK41887.1|NEIGHBOR|LN713681|p40 [Variegated squirrel bornavirus 1] acc=CEK41887.1 taxid=1885248
CABD02377713	n.s.	(Gorilla gorilla)	5487-6564	+	AY374519	2e-51	2.9e-48	96-1046	EBLN-3 (NP)	negative sense RNA	Bornavirus	NA	NA	NA	CABD02377713.1	5558	6561	1.3e-58	YP_010798895.1	210	+	38.2	348	194	9	32	373	YP_010798895.1 acc|REFSEQ|YP_010798895.1|REFSEQ|NC_076533|nucleoprotein [Mexican black-tailed rattlesnake bornavirus] acc=YP_010798895.1 taxid=2817571
AAGE02013358	n.s.	(Aedes aegypti)	327843-328457	+	U18101.2	7e-22	1.5e-39	3285-3929	NA	negative sense RNA	Vesiculovirus	NA	NA	NA	AAGE02013358.1	327788	328250	8.64e-85	QPF16717.1	282	+	81.8	154	28	0	75	229	QPF16717.1 acc|GENBANK|QPF16717.1|GENBANK|MT928175|putative glycoprotein [Aedes rhabdo-like virus] acc=QPF16717.1 taxid=2789884
CACC01021584	TcRNLS1	Theobroma cacao	28267-27932	n.s.	n.s.	0.001	n.s.	n.s.	NA	NA	lettuce big-vein associated virus LBVaV	NA	NA	NA	CACC01021584.1	27551	28568	8.23e-34	CAI5383996.1	142	-	30	353	225	7	73	418	CAI5383996.1 accGENBANKCAI5383996.1GENBANKOX380483N putative nucleocapsid protein [Tree fern varicosa-like virus] acc=CAI5383996.1 taxid=2933191
CACM01001944	EpMLLS2	Erysiphe pisi	232–923	n.s.	n.s.	5e-46	1e-38	n.s.	RdRp	NA	Maize Iranian mosaic virus	Nucleorhabdovirus	180/706 (25%)	(polymerase, 1926 aa)	CACM01001944.1	997	3690	2.96e-194	YP_009336595.1	623	#ERROR!	38.4	913	539	9	5	910	YP_009336595.1 accREFSEQYP_009336595.1REFSEQNC_032783RNA-dependent RNA polymerase [Hubei rhabdo-like virus 4] acc=YP_009336595.1 taxid=1923188
CACM01001944	EpMLLS2	Erysiphe pisi	232–923	n.s.	n.s.	5e-46	1e-38	n.s.	RdRp	NA	Maize Iranian mosaic virus	Nucleorhabdovirus	180/706 (25%)	(polymerase, 1926 aa)	CACM01001944.1	35	813	5.06e-40	QDH88668.1	157	#ERROR!	36.7	267	153	4	169	428	QDH88668.1 accGENBANKQDH88668.1GENBANKMN034260hypothetical protein [H2BulkLitter1223 virus] acc=QDH88668.1 taxid=2847101
CACM01002113	EpMLLS7	Erysiphe pisi	757–1239	n.s.	n.s.	8e-14	7e-23	n.s.	RdRp	NA	Nyamanini virus	Nyavirus	106/502 (21%)	(L protein, 1936 aa)	CACM01002113.1	848	2847	1.23e-98	YP_009336595.1	343	-	31.1	671	452	8	742	1408	YP_009336595.1 accREFSEQYP_009336595.1REFSEQNC_032783RNA-dependent RNA polymerase [Hubei rhabdo-like virus 4] acc=YP_009336595.1 taxid=1923188
CACM01004509	EpMLLS1	Erysiphe pisi	156–747	n.s.	n.s.	3e-47	5e-43	n.s.	RdRp	NA	Midway virus	Nyavirus	162/614 (26%)	(L protein, 1935 aa)	CACM01004509.1	1	2149	1.58e-163	QJW70355.1	526	-	42.3	725	398	13	31	745	QJW70355.1 accGENBANKQJW70355.1GENBANKMN617053RNA-dependent RNA polymerase [Erysiphe necator associated negative-stranded RNA virus 23] acc=QJW70355.1 taxid=2737068
CACM01008924	EpMLLS6	Erysiphe pisi	210–277	n.s.	n.s.	0.038	-	n.s.	-	NA	Avian paramyxovirus 4	Avulavirus	18/ 69 (26%)	(L protein, 2211 aa)	CACM01008924.1	547	1168	1.86e-05	YP_009336595.1	53.1	#ERROR!	24.3	210	156	1	5	215	YP_009336595.1 accREFSEQYP_009336595.1REFSEQNC_032783RNA-dependent RNA polymerase [Hubei rhabdo-like virus 4] acc=YP_009336595.1 taxid=1923188
CACM01010605	EpMLLS3	Erysiphe pisi	311–765	n.s.	n.s.	1e-44	4e-34	n.s.	RdRp	NA	Nyamanini virus	Nyavirus	137/472 (27%)	(L protein, 1936 aa)	CACM01010605.1	16	957	8.87e-93	QJW70355.1	312	#ERROR!	49.2	315	159	1	450	765	QJW70355.1 accGENBANKQJW70355.1GENBANKMN617053RNA-dependent RNA polymerase [Erysiphe necator associated negative-stranded RNA virus 23] acc=QJW70355.1 taxid=2737068
CACM01010847	EpMLLS8	Erysiphe pisi	339–595	n.s.	n.s.	7e-19	4e-20	n.s.	RdRp	NA	Rice yellow stunt virus	Nucleorhabdovirus	75/261 (29%)	(L protein, 1964 aa)	CACM01010847.1	1021	1863	1.42e-131	QHD64773.1	435	-	77.4	283	62	1	300	583	QHD64773.1 accGENBANKQHD64773.1GENBANKMN556998RNA dependent RNA polymerase [Plasmopara viticola lesion associated mononegaambi virus 3] acc=QHD64773.1 taxid=2692015
CACM01010856	EpMLLS4	Erysiphe pisi	461–603	n.s.	n.s.	5e-18	2e-14	n.s.	RdRp	NA	Nyamanini virus	Nyavirus	44/143 (31%)	(L protein, 1936 aa)	CACM01010856.1	22	344	7.96e-08	QXN75387.1	58.2	-	39.6	111	63	3	307	417	QXN75387.1 accGENBANKQXN75387.1GENBANKMW648481RNA-dependent RNA polymerase [Grapevine-associated mononega-like virus 3] acc=QXN75387.1 taxid=2814367
CACM01010856	EpMLLS4	Erysiphe pisi	461–603	n.s.	n.s.	5e-18	2e-14	n.s.	RdRp	NA	Nyamanini virus	Nyavirus	44/143 (31%)	(L protein, 1936 aa)	CACM01010856.1	308	808	2.32e-43	QDB75014.1	169	-	53.9	167	77	0	434	601	QDB75014.1 accGENBANKQDB75014.1GENBANKMK584853RNA-dependent RNA polymerase [Penicillium glabrum negative-stranded RNA virus 1] acc=QDB75014.1 taxid=2587552
CACM01011574	EpMLLS5	Erysiphe pisi	772–865	n.s.	n.s.	0.0003	-	n.s.	-	NA	Nipah virus	Henipavirus	27/ 97 (28%)	(L protein, 2244 aa)	CACM01011574.1	650	1118	7.99e-12	QJW70355.1	70.5	-	28.2	156	99	4	608	751	QJW70355.1 accGENBANKQJW70355.1GENBANKMN617053RNA-dependent RNA polymerase [Erysiphe necator associated negative-stranded RNA virus 23] acc=QJW70355.1 taxid=2737068
CACM01011574	EpMLLS5	Erysiphe pisi	772–865	n.s.	n.s.	0.0003	-	n.s.	-	NA	Nipah virus	Henipavirus	27/ 97 (28%)	(L protein, 2244 aa)	CACM01011574.1	1057	1311	4.8e-09	QJW70355.1	61.6	-	37.8	90	51	1	180	270	QJW70355.1 accGENBANKQJW70355.1GENBANKMN617053RNA-dependent RNA polymerase [Erysiphe necator associated negative-stranded RNA virus 23] acc=QJW70355.1 taxid=2737068
CACM01011995	EpMLLS3	Erysiphe pisi	311–765	n.s.	n.s.	1e-44	4e-34	n.s.	RdRp	NA	Nyamanini virus	Nyavirus	137/472 (27%)	(L protein, 1936 aa)	CACM01011995.1	39	1302	3.87e-65	YP_009336595.1	237	-	32.7	431	270	5	5	426	YP_009336595.1 accREFSEQYP_009336595.1REFSEQNC_032783RNA-dependent RNA polymerase [Hubei rhabdo-like virus 4] acc=YP_009336595.1 taxid=1923188
CACN01000121	EpMLLS2	Erysiphe pisi	232–923	n.s.	n.s.	5e-46	1e-38	n.s.	RdRp	NA	Maize Iranian mosaic virus	Nucleorhabdovirus	180/706 (25%)	(polymerase, 1926 aa)	CACN01000121.1	3008	4145	2.28e-50	QDH88668.1	188	-	30.8	396	249	6	40	428	QDH88668.1 accGENBANKQDH88668.1GENBANKMN034260hypothetical protein [H2BulkLitter1223 virus] acc=QDH88668.1 taxid=2847101
CACN01000121	EpMLLS2	Erysiphe pisi	232–923	n.s.	n.s.	5e-46	1e-38	n.s.	RdRp	NA	Maize Iranian mosaic virus	Nucleorhabdovirus	180/706 (25%)	(polymerase, 1926 aa)	CACN01000121.1	131	2824	6.85e-191	YP_009336595.1	623	-	38.4	913	539	9	5	910	YP_009336595.1 accREFSEQYP_009336595.1REFSEQNC_032783RNA-dependent RNA polymerase [Hubei rhabdo-like virus 4] acc=YP_009336595.1 taxid=1923188
CACN01000597	EpMLLS8	Erysiphe pisi	339–595	n.s.	n.s.	7e-19	4e-20	n.s.	RdRp	NA	Rice yellow stunt virus	Nucleorhabdovirus	75/261 (29%)	(L protein, 1964 aa)	CACN01000597.1	3363	4205	9.6e-126	QHD64773.1	435	#ERROR!	77.4	283	62	1	300	583	QHD64773.1 accGENBANKQHD64773.1GENBANKMN556998RNA dependent RNA polymerase [Plasmopara viticola lesion associated mononegaambi virus 3] acc=QHD64773.1 taxid=2692015
CACN01002620	EpMLLS3	Erysiphe pisi	311–765	n.s.	n.s.	1e-44	4e-34	n.s.	RdRp	NA	Nyamanini virus	Nyavirus	137/472 (27%)	(L protein, 1936 aa)	CACN01002620.1	263	2464	2.26e-157	YP_009336595.1	512	-	37.8	752	440	6	5	747	YP_009336595.1 accREFSEQYP_009336595.1REFSEQNC_032783RNA-dependent RNA polymerase [Hubei rhabdo-like virus 4] acc=YP_009336595.1 taxid=1923188
CACN01003663	EpMLLS4	Erysiphe pisi	461–603	n.s.	n.s.	5e-18	2e-14	n.s.	RdRp	NA	Nyamanini virus	Nyavirus	44/143 (31%)	(L protein, 1936 aa)	CACN01003663.1	1364	1710	1.43e-07	QXN75387.1	58.5	-	37.8	119	70	3	307	425	QXN75387.1 accGENBANKQXN75387.1GENBANKMW648481RNA-dependent RNA polymerase [Grapevine-associated mononega-like virus 3] acc=QXN75387.1 taxid=2814367
CACN01003663	EpMLLS4	Erysiphe pisi	461–603	n.s.	n.s.	5e-18	2e-14	n.s.	RdRp	NA	Nyamanini virus	Nyavirus	44/143 (31%)	(L protein, 1936 aa)	CACN01003663.1	1674	2174	1.76e-41	QDB75014.1	169	-	53.9	167	77	0	434	601	QDB75014.1 accGENBANKQDB75014.1GENBANKMK584853RNA-dependent RNA polymerase [Penicillium glabrum negative-stranded RNA virus 1] acc=QDB75014.1 taxid=2587552
CACN01005308	EpMLLS5	Erysiphe pisi	772–865	n.s.	n.s.	0.0003	-	n.s.	-	NA	Nipah virus	Henipavirus	27/ 97 (28%)	(L protein, 2244 aa)	CACN01005308.1	2686	3154	4.26e-11	QJW70355.1	70.5	-	28.2	156	99	4	608	751	QJW70355.1 accGENBANKQJW70355.1GENBANKMN617053RNA-dependent RNA polymerase [Erysiphe necator associated negative-stranded RNA virus 23] acc=QJW70355.1 taxid=2737068
CACN01005308	EpMLLS5	Erysiphe pisi	772–865	n.s.	n.s.	0.0003	-	n.s.	-	NA	Nipah virus	Henipavirus	27/ 97 (28%)	(L protein, 2244 aa)	CACN01005308.1	3111	3476	5.57e-11	UNQ75001.1	70.1	-	35.5	124	74	3	119	239	UNQ75001.1 accGENBANKUNQ75001.1GENBANKOM049502RNA-dependent RNA polymerase [Fusarium oxysporum mymonavirus 1] acc=UNQ75001.1 taxid=2928187
CACN01008891	EpMLLS1	Erysiphe pisi	156–747	n.s.	n.s.	3e-47	5e-43	n.s.	RdRp	NA	Midway virus	Nyavirus	162/614 (26%)	(L protein, 1935 aa)	CACN01008891.1	5	2150	1.16e-166	QJW70355.1	528	#ERROR!	42.3	724	398	13	36	749	QJW70355.1 accGENBANKQJW70355.1GENBANKMN617053RNA-dependent RNA polymerase [Erysiphe necator associated negative-stranded RNA virus 23] acc=QJW70355.1 taxid=2737068
CACN01008962	EpMLLS7	Erysiphe pisi	757–1239	n.s.	n.s.	8e-14	7e-23	n.s.	RdRp	NA	Nyamanini virus	Nyavirus	106/502 (21%)	(L protein, 1936 aa)	CACN01008962.1	107	2132	1.38e-107	YP_009336595.1	362	-	31.8	680	454	8	733	1408	YP_009336595.1 accREFSEQYP_009336595.1REFSEQNC_032783RNA-dependent RNA polymerase [Hubei rhabdo-like virus 4] acc=YP_009336595.1 taxid=1923188
CACN01006028	EpMLLS6	Erysiphe pisi	210–277	n.s.	n.s.	0.038	-	n.s.	-	NA	Avian paramyxovirus 4	Avulavirus	18/ 69 (26%)	(L protein, 2211 aa)	CACN01006028.1	1537	2158	7.19e-06	YP_009336595.1	53.1	#ERROR!	24.3	210	156	1	5	215	YP_009336595.1 accREFSEQYP_009336595.1REFSEQNC_032783RNA-dependent RNA polymerase [Hubei rhabdo-like virus 4] acc=YP_009336595.1 taxid=1923188
AAKN02025587	n.s.	Guinea pig (Cavia porcellus)	32716-33015	#ERROR!	GQ499199	3e-10	6.5e-17	1193-1462	NA	negative sense RNA	Ebolavirus	NA	NA	NA	AAKN02025587.1	32697	33137	2.96e-08	AJZ74649.1	65.1	#ERROR!	34.5	148	91	4	235	379	AJZ74649.1 acc|GENBANK|AJZ74649.1|GENBANK|KR006955|NP [Zaire ebolavirus] acc=AJZ74649.1 taxid=186538
AAKN02025587	n.s.	Guinea pig (Cavia porcellus)	41988-42592	#ERROR!	AY374542	0.038	4.4e-08	534-881	NA	negative sense RNA	Bornavirus	NA	NA	NA	AAKN02025587.1	41984	42499	4.77e-05	YP_009505423.1	53.9	#ERROR!	25.6	172	123	2	167	334	YP_009505423.1 acc|REFSEQ|YP_009505423.1|REFSEQ|NC_038268|nucleoprotein [Estrildid finch bornavirus 1] acc=YP_009505423.1 taxid=1715295
AAKN02030352	n.s.	Guinea pig (Cavia porcellus)	11213-13835	#ERROR!	AY742934	8e-169	3.4e-55	288-4452	NA	ssDNA	Parvovirus	NA	NA	NA	AAKN02030352.1	11741	13826	1.77e-106	AFN44268.1	362	#ERROR!	35.7	728	405	17	8	705	AFN44268.1 acc|GENBANK|AFN44268.1|GENBANK|JQ918261|putative VP1 [Bufavirus-1] acc=AFN44268.1 taxid=1209382
AAKN02030352	n.s.	Guinea pig (Cavia porcellus)	3872-5256	#ERROR!	AY742934	8e-169	3.4e-55	288-4452	NA	ssDNA	Parvovirus	NA	NA	NA	AAKN02030352.1	3865	5361	7.47e-102	BAO56906.1	347	#ERROR!	39.1	524	277	8	4	512	BAO56906.1 acc|GENBANK|BAO56906.1|GENBANK|AB847988|NS1 [Bufavirus-3] acc=BAO56906.1 taxid=1391667
AAKN02031205	n.s.	Guinea pig (Cavia porcellus)	114399-115225	#ERROR!	DQ335246.2	2e-43	3.5e-26	330-1208	NA	ssDNA	Dependovirus	NA	NA	NA	AAKN02031205.1	114398	115225	1.36e-47	YP_009507366.1	186	#ERROR!	39.9	296	158	6	0	296	YP_009507366.1 acc|REFSEQ|YP_009507366.1|REFSEQ|NC_038539|Rep78 [California sea lion adeno-associated virus 1] acc=YP_009507366.1 taxid=1073950
AAKN02032906	n.s.	Guinea pig (Cavia porcellus)	58198-58707	-	DQ196319	5e-33	2.1e-19	1206-1721	NA	ssDNA	Dependovirus	NA	NA	NA	AAKN02032906.1	58103	59804	1.7e-82	UPH39292.1	291	-	32.7	575	353	7	12	561	UPH39292.1 acc|GENBANK|UPH39292.1|GENBANK|OL692339|NS1 protein [Protoparvovirus sp.] acc=UPH39292.1 taxid=1987106
AAKN02032906	n.s.	Guinea pig (Cavia porcellus)	58083-59816	-	U34253	3e-63	5.7e-23	297-1862	NA	ssDNA	Parvovirus	NA	NA	NA	AAKN02032906.1	58103	59804	1.7e-82	UPH39292.1	291	-	32.7	575	353	7	12	561	UPH39292.1 acc|GENBANK|UPH39292.1|GENBANK|OL692339|NS1 protein [Protoparvovirus sp.] acc=UPH39292.1 taxid=1987106
AAKN02032908	n.s.	Guinea pig (Cavia porcellus)	10674-12353	#ERROR!	AF036710	9e-58	1.4e-25	306-1862	NA	ssDNA	Parvovirus	NA	NA	NA	AAKN02032908.1	10673	12350	1.33e-80	BAO56906.1	286	#ERROR!	31.2	583	349	9	12	567	BAO56906.1 acc|GENBANK|BAO56906.1|GENBANK|AB847988|NS1 [Bufavirus-3] acc=BAO56906.1 taxid=1391667
AAKN02035362	n.s.	Guinea pig (Cavia porcellus)	8370-9796	#ERROR!	DQ335246.2	4e-168	1.6e-87	321-1760	NA	ssDNA	Dependovirus	NA	NA	NA	AAKN02035362.1	8369	9796	9.49e-189	YP_068408.1	597	#ERROR!	62.9	480	170	5	0	476	YP_068408.1 acc|REFSEQ|YP_068408.1|REFSEQ|NC_006152|DNA binding trs helicase [adeno-associated virus 5] acc=YP_068408.1 taxid=82300
AAKN02042182	n.s.	Guinea pig (Cavia porcellus)	3227-3797	#ERROR!	AY374542	7e-26	3.7e-37	435-1061	NA	negative sense RNA	Bornavirus	NA	NA	NA	AAKN02042182.1	2880	3933	2.7e-52	CEK41887.1	194	#ERROR!	40.7	366	197	7	12	372	CEK41887.1 acc|GENBANK|CEK41887.1|NEIGHBOR|LN713681|p40 [Variegated squirrel bornavirus 1] acc=CEK41887.1 taxid=1885248
AAKN02045644	n.s.	Guinea pig (Cavia porcellus)	16301-19700	-	DQ335246	2e-22	2.7e-12	934-4338	NA	ssDNA	Dependovirus	NA	NA	NA	AAKN02045644.1	19151	19774	3.27e-07	QKN88760.1	61.2	-	35.6	219	128	8	439	657	QKN88760.1 acc|GENBANK|QKN88760.1|GENBANK|MT138246|replication protein [Dependoparvovirus sp.] acc=QKN88760.1 taxid=2052559
AAKN02045644	n.s.	Guinea pig (Cavia porcellus)	16301-19700	-	DQ335246	2e-22	2.7e-12	934-4338	NA	ssDNA	Dependovirus	NA	NA	NA	AAKN02045644.1	17780	18921	2.14e-39	UMO75526.1	164	-	39.1	412	209	15	18	419	UMO75526.1 acc|GENBANK|UMO75526.1|GENBANK|OM451155|capsid protein VP1 [Dependoparvovirus mammalian1] acc=UMO75526.1 taxid=1511892
AAKN02045644	n.s.	Guinea pig (Cavia porcellus)	16301-19700	-	DQ335246	2e-22	2.7e-12	934-4338	NA	ssDNA	Dependovirus	NA	NA	NA	AAKN02045644.1	16236	17081	1.89e-29	UMO75526.1	133	-	38.2	306	163	8	420	724	UMO75526.1 acc|GENBANK|UMO75526.1|GENBANK|OM451155|capsid protein VP1 [Dependoparvovirus mammalian1] acc=UMO75526.1 taxid=1511892
AAKN02055888	n.s.	Guinea pig (Cavia porcellus)	79584-82768	#ERROR!	AY390557	3e-64	4.7e-23	1200-4413	NA	ssDNA	Parvovirus	NA	NA	NA	AAKN02055888.1	79604	80330	3.41e-60	QXQ21750.1	226	#ERROR!	50.6	247	118	2	340	587	QXQ21750.1 acc|GENBANK|QXQ21750.1|GENBANK|MW814911|NS1 [Equine protoparvovirus] acc=QXQ21750.1 taxid=2860269
AAKN02055888	n.s.	Guinea pig (Cavia porcellus)	79584-82768	#ERROR!	AY390557	3e-64	4.7e-23	1200-4413	NA	ssDNA	Parvovirus	NA	NA	NA	AAKN02055888.1	80713	82750	1.66e-54	BAA00502.1	211	#ERROR!	31.1	714	429	18	24	709	BAA00502.1 acc|GENBANK|BAA00502.1|NEIGHBOR|D00623|capsid protein VP1 [Porcine parvovirus] acc=BAA00502.1 taxid=10796
AAPE01526173	n.s.	Little brown bat	3215-682	-	AY631965	0	6.9e-83	318-4410	NA	ssDNA	Dependovirus	NA	NA	NA	AAPE01526173.1	160	1348	4.9e-123	AGA15927.1	410	-	58.2	407	157	5	0	404	AGA15927.1 accGENBANKAGA15927.1GENBANKJX896667capsid protein VP1 [Adeno-associated virus] acc=AGA15927.1 taxid=272636
AAPE01526173	n.s.	Little brown bat	3215-682	-	AY631965	0	6.9e-83	318-4410	NA	ssDNA	Dependovirus	NA	NA	NA	AAPE01526173.1	1495	3245	2.53e-208	ATV81502.1	652	-	58.2	594	227	8	13	596	ATV81502.1 acc|GENBANK|ATV81502.1|GENBANK|MF682927|replicase [Rhinolophus sinicus adeno-associated virus 1] acc=ATV81502.1 taxid=2053183
ABAR01000142.1	gcontig_1105668339668	Talaromyces marneffei ATCC 18224	1929-01-01	+	n.s.	n.s.	n.s.	n.s.	CP	dsRNA		Totivirus			ABAR01000142.1	276	2154	YP_009507832.1	636	-	50.1	627	311	2	43	669	3.95e-221	YP_009507832.1 accREFSEQYP_009507832.1REFSEQNC_038698capsid protein [Tuber aestivum virus 1] acc=YP_009507832.1 taxid=927810
ABAR01000272.1	gcontig_1105668340678	Talaromyces marneffei ATCC 18224	1788-3116	+	n.s.	n.s.	n.s.	n.s.	RdRp	dsRNA		Totivirus			ABAR01000272.1	1	1063	UUT40377.1	404	-	55.9	354	155	1	60	413	2.25e-134	UUT40377.1 accGENBANKUUT40377.1GENBANKON862168RNA-dependent RNA polymerase [Geotrichum candidum totivirus 2] acc=UUT40377.1 taxid=2971327
GCF_000209165.1	RDRP,CP3	Scheffersomyces stipitis CBS 6054	501112-505587	-	n.s.	n.s.	n.s.	n.s.	RdRp, CP	dsRNA		Totivirus			NC_009047.1	501114	505587	AFQ55381.1	1222	-	42.3	1517	837	12	0	1505	0	AFQ55381.1 acc|GENBANK|AFQ55381.1|NEIGHBOR|JN819511|gag-pol fusion protein [Saccharomyces cerevisiae virus L-A-lus] acc=AFQ55381.1 taxid=1226531
GCF_000209165.1	CP4	Scheffersomyces stipitis CBS 6054	506568-508562	-	n.s.	n.s.	n.s.	n.s.	CP	dsRNA		Totivirus			NC_009047.1	506585	508529	YP_009507832.1	441	-	36.8	657	402	9	14	667	1.69e-133	YP_009507832.1 acc|REFSEQ|YP_009507832.1|REFSEQ|NC_038698|capsid protein [Tuber aestivum virus 1] acc=YP_009507832.1 taxid=927810
GCF_000209165.1	CP1	Scheffersomyces stipitis CBS 6054	495820-497544	+	n.s.	n.s.	n.s.	n.s.	CP	dsRNA		Totivirus			NC_009047.1	498374	500078	WMZ16833.1	398	#ERROR!	36.4	580	354	6	14	591	1.25e-118	WMZ16833.1 acc|GENBANK|WMZ16833.1|GENBANK|OR250782|capsid protein [Geotrichum candidum totivirus 2] acc=WMZ16833.1 taxid=2971327
GCF_000209165.1	CP2	Scheffersomyces stipitis CBS 6054	49835-500277	+	n.s.	n.s.	n.s.	n.s.	CP	dsRNA		Totivirus			NC_009047.1	495816	497400	WMZ16833.1	179	#ERROR!	26.7	588	356	18	2	575	2.87e-44	WMZ16833.1 acc|GENBANK|WMZ16833.1|GENBANK|OR250782|capsid protein [Geotrichum candidum totivirus 2] acc=WMZ16833.1 taxid=2971327

### Sheet: Sup.Table 9
original values				detectEVE	original values											detectEVE values
Contig	name	Host_species	Location	locus	Orientation	Best_viral_match	NR evalue	PFAM evalue	region	element
ABRO01205910	n.s.	(Dipodomys ordii)	1645-2013	ABRO01205910.1_1145-1977:+	+	FJ217161	7e-13	1.5e-19	1205-1558	NA	negative sense RNA	Ebolavirus	NA	NA	NA	ABRO01_EVE059	high	95	viral (19), non-viral (1)	VDB (14), UDB Viruses (5), annotated protein of unclassified root superkingdom (1)	ABRO01205910.1_1145-1977:+	1.96e-26	32.5	Nucleoprotein n=2 Tax=Orthomarburgvirus marburgense RepID=UPI001F0CDE01	Nucleoprotein n=2 Tax=Orthomarburgvirus marburgense RepID=UPI001F0CDE01	k__Viruses;K__Orthornavirae;p__Negarnaviricota;c__Monjiviricetes;o__Mononegavirales;f__Filoviridae;g__Orthomarburgvirus;s__Orthomarburgvirus marburgense	Negarnaviricota
AAFR03010417	n.s.	Opossum	72682-75762	AAFR03010417.1_72742-72960:-	-	AY769362	1e-79	9.5e-15	13384-15570	NA	negative sense RNA	Ebolavirus	NA	NA	NA	AAFR03_EVE007	high	100	viral (20)	VDB (18), UDB Viruses (2)	6.71e-16	58.9	RNA-directed RNA polymerase L n=86 Tax=Filoviridae RepID=L_MABVM	RNA-directed RNA polymerase L n=86 Tax=Filoviridae RepID=L_MABVM	k__Viruses;K__Orthornavirae;p__Negarnaviricota;c__Monjiviricetes;o__Mononegavirales;f__Filoviridae;g__unclassified Filoviridae genus;s__unclassified Filoviridae species	Negarnaviricota
AAFR03010417	n.s.	Opossum	72682-75762	AAFR03010417.1_73866-75762:-	-	AY769362	1e-79	9.5e-15	13384-15570	NA	negative sense RNA	Ebolavirus	NA	NA	NA	AAFR03_EVE008	high	100	viral (20)	VDB (17), UDB Viruses (3)	3.06e-135	44.1	polymerase [Reston ebolavirus] acc=AAV48581.1	polymerase [Reston ebolavirus] acc=AAV48581.1	k__Viruses;K__Orthornavirae;p__Negarnaviricota;c__Monjiviricetes;o__Mononegavirales;f__Filoviridae;g__Orthoebolavirus;s__Orthoebolavirus restonense	Negarnaviricota
AAFR03030551	n.s.	(Monodelphis domestica)	158351-161130	AAFR03030551.1_158331-161256:+	+	FJ620690	1e-93	6.2e-50	5448-7625	NA	negative sense RNA	Bornavirus	NA	NA	NA	AAFR03_EVE041	high	93	viral (6), maybe-viral (1)	UDB Viruses (3), VDB (2), endogenous (1), uncharacterized protein (1)	0	51.3	endogenous bornavirus-like L-1 [Eptesicus nilssonii] acc=BAV93682.1	RNA-directed RNA polymerase n=2 Tax=unclassified Bornaviridae RepID=A0AA48SG54_9MONO	k__Viruses;K__Orthornavirae;p__Negarnaviricota;c__Monjiviricetes;o__Mononegavirales;f__Bornaviridae;g__unclassified Bornaviridae genus;s__unclassified Bornaviridae species	Negarnaviricota
AAFR03032811	n.s.	Opossum	17552-18109	AAFR03032811.1_17454-18407:-	-	FJ169441	6e-15	1.7e-13	483-848	NA	negative sense RNA	Bornavirus	NA	NA	NA	AAFR03_EVE042	high	87	viral (17), non-viral (3)	endogenous (8), VDB (7), annotated protein of Eukaryota (2), UDB Viruses (2), annotated protein of unclassified root superkingdom (1)	5.48e-35	35	endogenous bornavirus-like N 1 [Miniopterus schreibersii] acc=BCK51568.1	nucleoprotein [Parrot bornavirus 7] acc=QGM12619.1	k__Viruses;K__Orthornavirae;p__Negarnaviricota;c__Monjiviricetes;o__Mononegavirales;f__Bornaviridae;g__Orthobornavirus;s__Orthobornavirus alphapsittaciforme	Chordata
AAGE02000021	n.s.	(Aedes aegypti)	44030-44884	AAGE02000021.1_43515-45025:-	-	FJ872827	1e-17	1.2e-33	3237-4094	NA	negative sense RNA	Vesiculovirus	NA	NA	NA	AAGE02_EVE006	high	100	viral (17)	VDB (12), UDB Viruses (5)	3.52e-100	35	putative glycoprotein [Enontekio ohlsrhavirus] acc=WCD44313.1	putative glycoprotein [Enontekio ohlsrhavirus] acc=WCD44313.1	k__Viruses;K__Orthornavirae;p__Negarnaviricota;c__Monjiviricetes;o__Mononegavirales;f__Rhabdoviridae;g__Ohlsrhavirus;s__Enontekio ohlsrhavirus	Negarnaviricota
AAGE02000021	n.s.	Yellow fever mosquito	8314-9021	AAGE02000021.1_8839-8976:-	-ve	AY317103.1	2e-86	4e-14	241-1746	NA	double stranded RNA	Seadornavirus	NA	NA	NA	AAGE02_EVE013	high	100	viral (3)	UDB Viruses (2), VDB (1)	1.02e-18	71.7	VP5 [Liao ning virus] acc=AVP49987.1	VP5 [Liao ning virus] acc=AVP49987.1	k__Viruses;K__Orthornavirae;p__Duplornaviricota;c__Resentoviricetes;o__Reovirales;f__Sedoreoviridae;g__Seadornavirus;s__Liao ning virus	Duplornaviricota
AAGE02000021	n.s.	Yellow fever mosquito	8314-9021	AAGE02000021.1_8317-8841:-	-ve	AY317103.1	2e-86	4e-14	241-1746	NA	double stranded RNA	Seadornavirus	NA	NA	NA	AAGE02_EVE012	high	100	viral (2)	UDB Viruses (1), VDB (1)	6.76e-106	85.6	VP5 n=6 Tax=Liao ning virus RepID=Q2TV15_9REOV	VP5 n=6 Tax=Liao ning virus RepID=Q2TV15_9REOV	k__Viruses;K__Orthornavirae;p__Duplornaviricota;c__Resentoviricetes;o__Reovirales;f__Sedoreoviridae;g__Seadornavirus;s__Liao ning virus	Duplornaviricota
AAGE02000022	n.s.	(Aedes aegypti)	2897-3247	AAGE02000022.1_2873-3619:+	+	AM690337.2	3e-05	1e-10	3732-4073	NA	negative sense RNA	Vesiculovirus	NA	NA	NA	AAGE02_EVE301	high	80	viral (5), non-viral (1)	VDB (3), UDB Viruses (2), annotated protein of Eukaryota (1)	4.23e-95	91.6	AAEL007844-PA n=1 Tax=Aedes aegypti RepID=Q170M5_AEDAE	glycoprotein [Evros rhabdovirus 1] acc=QRD99857.1	k__Viruses;K__Orthornavirae;p__Negarnaviricota;c__Monjiviricetes;o__Mononegavirales;f__Rhabdoviridae;g__unclassified Rhabdoviridae genus;s__Evros rhabdovirus 1	Negarnaviricota
AAGE02000295	n.s.	(Aedes aegypti)	45909-46376	AAGE02000295.1_45694-46538:+	+	FJ665628	4e-30	7.1e-37	8259-8729	NA	negative sense RNA	Vesiculovirus	NA	NA	NA	AAGE02_EVE234	high	95	viral (19), non-viral (1)	VDB (12), UDB Viruses (7), annotated protein of Eukaryota (1)	2.06e-113	65.9	RNA-directed RNA polymerase n=10 Tax=unclassified Rhabdoviridae RepID=A0A2P1M8N2_9RHAB	RNA-directed RNA polymerase n=10 Tax=unclassified Rhabdoviridae RepID=A0A2P1M8N2_9RHAB	k__Viruses;K__Orthornavirae;p__Negarnaviricota;c__Monjiviricetes;o__Mononegavirales;f__Rhabdoviridae;g__unclassified Rhabdoviridae genus;s__unclassified Rhabdoviridae species	Negarnaviricota
AAGE02001422	n.s.	(Aedes aegypti)	25867-26910	AAGE02001422.1_25633-27051:-	-	FJ872827	8e-21	2.7e-42	3237-4274	NA	negative sense RNA	Vesiculovirus	NA	NA	NA	AAGE02_EVE022	high	100	viral (17)	VDB (12), UDB Viruses (5)	5.44e-100	35.8	putative glycoprotein [Enontekio ohlsrhavirus] acc=WCD44313.1	putative glycoprotein [Enontekio ohlsrhavirus] acc=WCD44313.1	k__Viruses;K__Orthornavirae;p__Negarnaviricota;c__Monjiviricetes;o__Mononegavirales;f__Rhabdoviridae;g__Ohlsrhavirus;s__Enontekio ohlsrhavirus	Negarnaviricota
AAGE02003866	n.s.	Yellow fever mosquito	28955-29876	AAGE02003866.1_29006-29876:+	+	EF173366	8e-158	3.3e-94	6053-6928	NA	negative sense RNA	Vesiculovirus	NA	NA	NA	AAGE02_EVE236	high	95	viral (20), maybe-viral (1)	VDB (18), UDB Viruses (2), uncharacterized protein (1)	1.34e-174	81.9	Uncharacterized protein n=3 Tax=root RepID=A0AAB0A006_AEDAL	polymerase [Yinshui bat virus] acc=QIQ19224.1	k__Viruses;K__Orthornavirae;p__Negarnaviricota;c__Monjiviricetes;o__Mononegavirales;f__Rhabdoviridae;g__Vesiculovirus;s__Vesiculovirus yinshui	Negarnaviricota
AAGE02005401	n.s.	(Aedes aegypti)	11447-11842	AAGE02005401.1_11401-11851:-	-	AJ810084	2e-25	N/A	9617-10003	NA	negative sense RNA	Vesiculovirus	NA	NA	NA	AAGE02_EVE237	high	95	viral (19), non-viral (1)	VDB (15), UDB Viruses (4), annotated protein of unclassified root superkingdom (1)	8.8e-52	62.1	Replicase n=18 Tax=Orthornavirae RepID=A0A140D050_9RHAB	Replicase n=18 Tax=Orthornavirae RepID=A0A140D050_9RHAB	k__Viruses;K__Orthornavirae;p__unclassified Orthornavirae phylum;c__unclassified Orthornavirae class;o__unclassified Orthornavirae order;f__unclassified Orthornavirae family;g__unclassified Orthornavirae genus;s__unclassified Orthornavirae species	Negarnaviricota
AAGE02010562	n.s.	(Aedes aegypti)	116044-116697	AAGE02010562.1_116053-117062:+	+	FJ872827	1e-12	6.3e-26	3387-3851	NA	negative sense RNA	Vesiculovirus	NA	NA	NA	AAGE02_EVE294	high	82	viral (7), non-viral (1)	VDB (4), UDB Viruses (3), annotated protein of Eukaryota (1)	6.3e-132	74.8	AAEL007844-PA n=1 Tax=Aedes aegypti RepID=Q170M5_AEDAE	Glycoprotein n=2 Tax=unclassified Rhabdoviridae RepID=A0AAE9TAV0_9RHAB	k__Viruses;K__Orthornavirae;p__Negarnaviricota;c__Monjiviricetes;o__Mononegavirales;f__Rhabdoviridae;g__unclassified Rhabdoviridae genus;s__unclassified Rhabdoviridae species	Negarnaviricota
AAGE02010562	n.s.	(Aedes aegypti)	52134-53624	AAGE02010562.1_52248-53639:+	+	AY149905	5e-154	8.8e-168	8161-9537	NA	positive sense RNA	Flavivirus	NA	NA	NA	AAGE02_EVE241	high	94	viral (19), non-viral (1)	VDB (14), UDB Viruses (5), annotated protein of unclassified root superkingdom (1)	2.78e-274	95.1	NS5 (Fragment) n=19 Tax=root RepID=A0A8E6MAY7_9FLAV	polyprotein [Falli virus] acc=QIS62329.1	k__Viruses;K__unclassified Viruses kingdom;p__unclassified Viruses phylum;c__unclassified Viruses class;o__unclassified Viruses order;f__unclassified Viruses family;g__unclassified Viruses genus;s__Falli virus	Kitrinoviricota
AAGE02010562	n.s.	(Aedes aegypti)	84484-84930	AAGE02010562.1_84484-84930:+	+	AY149905	4e-53	1.5e-66	9457-9912	NA	positive sense RNA	Flavivirus	NA	NA	NA	AAGE02_EVE042	high	100	viral (20)	VDB (14), UDB Viruses (6)	2.16e-79	78.9	polyprotein [Kilpisjarvi flavivirus] acc=UUV42161.1	polyprotein [Kilpisjarvi flavivirus] acc=UUV42161.1	k__Viruses;K__Orthornavirae;p__Kitrinoviricota;c__Flasuviricetes;o__Amarillovirales;f__Flaviviridae;g__Orthoflavivirus;s__Kilpisjarvi flavivirus	Kitrinoviricota
AAGE02010564	n.s.	(Aedes aegypti)	9823-10526	AAGE02010564.1_9546-10178:+	+	D26175	1e-15	5.7e-31	3285-3851	NA	negative sense RNA	Vesiculovirus	NA	NA	NA	AAGE02_EVE319	high	73	viral (2), non-viral (1)	annotated protein of Eukaryota (1), UDB Viruses (1), VDB (1)	1.78e-136	85.2	putative glycoprotein [Aedes rhabdo-like virus] acc=QPF16717.1	putative glycoprotein [Aedes rhabdo-like virus] acc=QPF16717.1	k__Viruses;K__Orthornavirae;p__Negarnaviricota;c__Monjiviricetes;o__Mononegavirales;f__Rhabdoviridae;g__unclassified Rhabdoviridae genus;s__Aedes rhabdo-like virus	Negarnaviricota
AAGE02010564	n.s.	(Aedes aegypti)	9823-10526	AAGE02010564.1_10164-10891:+	+	D26175	1e-15	5.7e-31	3285-3851	NA	negative sense RNA	Vesiculovirus	NA	NA	NA	AAGE02_EVE292	high	83	viral (5), non-viral (1)	VDB (3), UDB Viruses (2), annotated protein of Eukaryota (1)	4.93e-80	49.4	glycoprotein [Evros rhabdovirus 1] acc=QRD99857.1	glycoprotein [Evros rhabdovirus 1] acc=QRD99857.1	k__Viruses;K__Orthornavirae;p__Negarnaviricota;c__Monjiviricetes;o__Mononegavirales;f__Rhabdoviridae;g__unclassified Rhabdoviridae genus;s__Evros rhabdovirus 1	Negarnaviricota
AAGE02010785	n.s.	(Aedes aegypti)	64243-65127	AAGE02010785.1_64273-65185:+	+	AY614723	5e-16	3.8e-31	3093-3998	NA	negative sense RNA	Vesiculovirus	NA	NA	NA	AAGE02_EVE051	high	100	viral (20)	VDB (13), UDB Viruses (7)	1.74e-72	39.2	glycoprotein [Rhabdoviridae sp.] acc=QXV86501.1	glycoprotein [Rhabdoviridae sp.] acc=QXV86501.1	k__Viruses;K__Orthornavirae;p__Negarnaviricota;c__Monjiviricetes;o__Mononegavirales;f__Rhabdoviridae;g__unclassified Rhabdoviridae genus;s__Rhabdoviridae sp.	Negarnaviricota
AAGE02011785	n.s.	(Aedes aegypti)	74913-78549	AAGE02011785.1_74952-78600:-	-ve	AY149905	3e-105	1.3e-58	154-3753	NA	positive sense RNA	Flavivirus	NA	NA	NA	AAGE02_EVE058	high	100	viral (6)	VDB (5), UDB Viruses (1)	0	52.1	polyprotein [Falli virus] acc=QIS62329.1	polyprotein [Falli virus] acc=QIS62329.1	k__Viruses;K__unclassified Viruses kingdom;p__unclassified Viruses phylum;c__unclassified Viruses class;o__unclassified Viruses order;f__unclassified Viruses family;g__unclassified Viruses genus;s__Falli virus	Kitrinoviricota
AAGE02011785	n.s.	(Aedes aegypti)	82630-83397	AAGE02011785.1_82117-83547:-	-	U18101.2	6e-24	5.9e-41	3285-4073	NA	negative sense RNA	Vesiculovirus	NA	NA	NA	AAGE02_EVE314	high	75	viral (5), non-viral (1)	VDB (3), UDB Viruses (2), annotated protein of Eukaryota (1)	1.39e-229	88.4	AAEL007844-PA n=1 Tax=Aedes aegypti RepID=Q170M5_AEDAE	putative glycoprotein [Hattula rhabdovirus] acc=WCD44318.1	k__Viruses;K__Orthornavirae;p__Negarnaviricota;c__Monjiviricetes;o__Mononegavirales;f__Rhabdoviridae;g__unclassified Rhabdoviridae genus;s__Hattula rhabdovirus		Negarnaviricota
AAGE02013358	n.s.	(Aedes aegypti)	328857-329471	AAGE02013358.1_328230-328445:+	+	FJ872827	7e-22	3.5e-39	3285-3929	NA	negative sense RNA	Vesiculovirus	NA	NA	NA	AAGE02_EVE327	high	61	viral (3), non-viral (1)	VDB (2), annotated protein of Eukaryota (1), UDB Viruses (1)	6.05e-38	88.9	AAEL007844-PA n=1 Tax=Aedes aegypti RepID=Q170M5_AEDAE	Glycoprotein n=2 Tax=unclassified Rhabdoviridae RepID=A0AAE9TAV0_9RHAB	k__Viruses;K__Orthornavirae;p__Negarnaviricota;c__Monjiviricetes;o__Mononegavirales;f__Rhabdoviridae;g__unclassified Rhabdoviridae genus;s__unclassified Rhabdoviridae species	Negarnaviricota
AAGE02013358	n.s.	(Aedes aegypti)	328857-329471	AAGE02013358.1_329244-329459:+	+	FJ872827	7e-22	3.5e-39	3285-3929	NA	negative sense RNA	Vesiculovirus	NA	NA	NA	AAGE02_EVE328	high	61	viral (3), non-viral (1)	VDB (2), annotated protein of Eukaryota (1), UDB Viruses (1)	1.14e-37	88.9	AAEL007844-PA n=1 Tax=Aedes aegypti RepID=Q170M5_AEDAE	Glycoprotein n=2 Tax=unclassified Rhabdoviridae RepID=A0AAE9TAV0_9RHAB	k__Viruses;K__Orthornavirae;p__Negarnaviricota;c__Monjiviricetes;o__Mononegavirales;f__Rhabdoviridae;g__unclassified Rhabdoviridae genus;s__unclassified Rhabdoviridae species	Negarnaviricota
AAGE02013358	n.s.	(Aedes aegypti)	304758-305708	AAGE02013358.1_304608-305942:+	+	DQ227502	5e-27	1.8e-45	3285-4244	NA	negative sense RNA	Vesiculovirus	NA	NA	NA	AAGE02_EVE325	high	63	viral (3), non-viral (1)	VDB (2), annotated protein of Eukaryota (1), UDB Viruses (1)	1.32e-250	100	AAEL007844-PA n=1 Tax=Aedes aegypti RepID=Q170M5_AEDAE	putative glycoprotein [Hattula rhabdovirus] acc=WCD44318.1	k__Viruses;K__Orthornavirae;p__Negarnaviricota;c__Monjiviricetes;o__Mononegavirales;f__Rhabdoviridae;g__unclassified Rhabdoviridae genus;s__Hattula rhabdovirus	Negarnaviricota
AAGE02013358	n.s.	(Aedes aegypti)	328857-329471	AAGE02013358.1_328752-329264:+	+	FJ872827	7e-22	3.5e-39	3285-3929	NA	negative sense RNA	Vesiculovirus	NA	NA	NA	AAGE02_EVE324	high	64	viral (2), non-viral (1)	annotated protein of Eukaryota (1), UDB Viruses (1), VDB (1)	6.84e-117	95.3	AAEL007844-PA n=1 Tax=Aedes aegypti RepID=Q170M5_AEDAE	putative glycoprotein [Aedes rhabdo-like virus] acc=QPF16717.1	k__Viruses;K__Orthornavirae;p__Negarnaviricota;c__Monjiviricetes;o__Mononegavirales;f__Rhabdoviridae;g__unclassified Rhabdoviridae genus;s__Aedes rhabdo-like virus	Negarnaviricota
AAGE02013358	n.s.	(Aedes aegypti)	306294-307052	AAGE02013358.1_306144-307466:+	+	DQ227502	3e-24	1.8e-43	3285-4064	NA	negative sense RNA	Vesiculovirus	NA	NA	NA	AAGE02_EVE316	high	74	viral (5), non-viral (1)	VDB (3), UDB Viruses (2), annotated protein of Eukaryota (1)	4.62e-223	99.3	AAEL007844-PA n=1 Tax=Aedes aegypti RepID=Q170M5_AEDAE	putative glycoprotein [Hattula rhabdovirus] acc=WCD44318.1	k__Viruses;K__Orthornavirae;p__Negarnaviricota;c__Monjiviricetes;o__Mononegavirales;f__Rhabdoviridae;g__unclassified Rhabdoviridae genus;s__Hattula rhabdovirus	Negarnaviricota
AAGE02013358	n.s.	(Aedes aegypti)	327843-328457	AAGE02013358.1_327789-328250:+	+	U18101.2	7e-22	1.5e-39	3285-3929	NA	negative sense RNA	Vesiculovirus	NA	NA	NA	AAGE02_EVE309	high	77	viral (5), non-viral (1)	VDB (3), UDB Viruses (2), annotated protein of Eukaryota (1)	2.07e-99	95.3	AAEL007844-PA n=1 Tax=Aedes aegypti RepID=Q170M5_AEDAE	putative glycoprotein [Aedes rhabdo-like virus] acc=QPF16717.1	k__Viruses;K__Orthornavirae;p__Negarnaviricota;c__Monjiviricetes;o__Mononegavirales;f__Rhabdoviridae;g__unclassified Rhabdoviridae genus;s__Aedes rhabdo-like virus	Negarnaviricota
AAGE02013358	n.s.	(Aedes aegypti)	328857-329471	AAGE02013358.1_327789-328250:+	+	FJ872827	7e-22	3.5e-39	3285-3929	NA	negative sense RNA	Vesiculovirus	NA	NA	NA	AAGE02_EVE309	high	77	viral (5), non-viral (1)	VDB (3), UDB Viruses (2), annotated protein of Eukaryota (1)	2.07e-99	95.3	AAEL007844-PA n=1 Tax=Aedes aegypti RepID=Q170M5_AEDAE	putative glycoprotein [Aedes rhabdo-like virus] acc=QPF16717.1	k__Viruses;K__Orthornavirae;p__Negarnaviricota;c__Monjiviricetes;o__Mononegavirales;f__Rhabdoviridae;g__unclassified Rhabdoviridae genus;s__Aedes rhabdo-like virus	Negarnaviricota
AAGE02013358	n.s.	(Aedes aegypti)	379637-380470	AAGE02013358.1_379592-380449:+	+	AY149905	7e-78	3e-21	5191-5988	NA	positive sense RNA	Flavivirus	NA	NA	NA	AAGE02_EVE297	high	81	viral (11), maybe-viral (3)	VDB (8), UDB Viruses (2), uncharacterized protein (2), polyprotein protein (1), virus (1)	4.06e-193	94.1	Uncharacterized protein n=1 Tax=Aedes aegypti RepID=A0A6I8U014_AEDAE	polyprotein [Falli virus] acc=QIS62329.1	k__Viruses;K__unclassified Viruses kingdom;p__unclassified Viruses phylum;c__unclassified Viruses class;o__unclassified Viruses order;f__unclassified Viruses family;g__unclassified Viruses genus;s__Falli virus	Kitrinoviricota
AAGE02013358	n.s.	(Aedes aegypti)	380411-385681	AAGE02013358.1_379592-380449:+	+	AY149905	9e-20	-	3409-5988	NA	positive sense RNA	Flavivirus	NA	NA	NA	AAGE02_EVE297	high	81	viral (11), maybe-viral (3)	VDB (8), UDB Viruses (2), uncharacterized protein (2), polyprotein protein (1), virus (1)	4.06e-193	94.1	Uncharacterized protein n=1 Tax=Aedes aegypti RepID=A0A6I8U014_AEDAE	polyprotein [Falli virus] acc=QIS62329.1	k__Viruses;K__unclassified Viruses kingdom;p__unclassified Viruses phylum;c__unclassified Viruses class;o__unclassified Viruses order;f__unclassified Viruses family;g__unclassified Viruses genus;s__Falli virus	Kitrinoviricota
AAGE02013358	n.s.	(Aedes aegypti)	373911-375703	AAGE02013358.1_373251-373949:+	+	AY149905	7e-143	2.1e-42	4525-5988	NA	positive sense RNA	Flavivirus	NA	NA	NA	AAGE02_EVE295	high	82	viral (9), maybe-viral (2)	VDB (7), UDB Viruses (2), polyprotein protein (1), uncharacterized protein (1)	1.91e-165	100	Uncharacterized protein n=1 Tax=Aedes aegypti RepID=A0A6I8U014_AEDAE	polyprotein [Kilpisjarvi flavivirus] acc=UUV42161.1	k__Viruses;K__Orthornavirae;p__Kitrinoviricota;c__Flasuviricetes;o__Amarillovirales;f__Flaviviridae;g__Orthoflavivirus;s__Kilpisjarvi flavivirus	Kitrinoviricota
AAGE02013358	n.s.	(Aedes aegypti)	373911-375703	AAGE02013358.1_375650-376273:+	+	AY149905	7e-143	2.1e-42	4525-5988	NA	positive sense RNA	Flavivirus	NA	NA	NA	AAGE02_EVE287	high	84	viral (6), maybe-viral (1)	VDB (5), UDB Viruses (1), uncharacterized protein (1)	1.17e-82	96.2	Uncharacterized protein n=1 Tax=Aedes aegypti RepID=A0A6I8U7Z5_AEDAE	polyprotein [Falli virus] acc=QIS62329.1	k__Viruses;K__unclassified Viruses kingdom;p__unclassified Viruses phylum;c__unclassified Viruses class;o__unclassified Viruses order;f__unclassified Viruses family;g__unclassified Viruses genus;s__Falli virus	Kitrinoviricota
AAGE02013358	n.s.	(Aedes aegypti)	375653-376273	AAGE02013358.1_375650-376273:+	+	AY149905	4e-06	-	3643-3936	NA	positive sense RNA	Flavivirus	NA	NA	NA	AAGE02_EVE287	high	84	viral (6), maybe-viral (1)	VDB (5), UDB Viruses (1), uncharacterized protein (1)	1.17e-82	96.2	Uncharacterized protein n=1 Tax=Aedes aegypti RepID=A0A6I8U7Z5_AEDAE	polyprotein [Falli virus] acc=QIS62329.1	k__Viruses;K__unclassified Viruses kingdom;p__unclassified Viruses phylum;c__unclassified Viruses class;o__unclassified Viruses order;f__unclassified Viruses family;g__unclassified Viruses genus;s__Falli virus	Kitrinoviricota
AAGE02013358	n.s.	(Aedes aegypti)	380411-385681	AAGE02013358.1_380408-381031:+	+	AY149905	9e-20	-	3409-5988	NA	positive sense RNA	Flavivirus	NA	NA	NA	AAGE02_EVE288	high	84	viral (6), maybe-viral (1)	VDB (5), UDB Viruses (1), uncharacterized protein (1)	3.34e-82	96.2	Uncharacterized protein n=1 Tax=Aedes aegypti RepID=A0A6I8U7Z5_AEDAE	polyprotein [Falli virus] acc=QIS62329.1	k__Viruses;K__unclassified Viruses kingdom;p__unclassified Viruses phylum;c__unclassified Viruses class;o__unclassified Viruses order;f__unclassified Viruses family;g__unclassified Viruses genus;s__Falli virus	Kitrinoviricota
AAGE02013358	n.s.	(Aedes aegypti)	385622-387353	AAGE02013358.1_380408-381031:+	+	AY149905	9e-54	2.3e-10	3463-4887	NA	positive sense RNA	Flavivirus	NA	NA	NA	AAGE02_EVE288	high	84	viral (6), maybe-viral (1)	VDB (5), UDB Viruses (1), uncharacterized protein (1)	3.34e-82	96.2	Uncharacterized protein n=1 Tax=Aedes aegypti RepID=A0A6I8U7Z5_AEDAE	polyprotein [Falli virus] acc=QIS62329.1	k__Viruses;K__unclassified Viruses kingdom;p__unclassified Viruses phylum;c__unclassified Viruses class;o__unclassified Viruses order;f__unclassified Viruses family;g__unclassified Viruses genus;s__Falli virus	Kitrinoviricota
AAGE02013358	n.s.	(Aedes aegypti)	373911-375703	AAGE02013358.1_374165-375691:+	+	AY149905	7e-143	2.1e-42	4525-5988	NA	positive sense RNA	Flavivirus	NA	NA	NA	AAGE02_EVE271	high	87	viral (17), maybe-viral (3)	VDB (12), UDB Viruses (4), uncharacterized protein (2), polyprotein protein (1), virus (1)	2.38e-278	99	Uncharacterized protein n=1 Tax=Aedes aegypti RepID=A0A6I8U014_AEDAE	polyprotein [Falli virus] acc=QIS62329.1	k__Viruses;K__unclassified Viruses kingdom;p__unclassified Viruses phylum;c__unclassified Viruses class;o__unclassified Viruses order;f__unclassified Viruses family;g__unclassified Viruses genus;s__Falli virus	Kitrinoviricota
AAGE02013358	n.s.	(Aedes aegypti)	417592-417780	AAGE02013358.1_387216-387353:+	+	AY149905	1e-21	9.1e-11	7627-7815	NA	positive sense RNA	Flavivirus	NA	NA	NA	AAGE02_EVE262	high	91	viral (13), maybe-viral (2)	VDB (8), UDB Viruses (4), polyprotein protein (1), uncharacterized protein (1), virus (1)	2.63e-27	100	nonstructural protein 3 [Aedes aegypti To flavivirus-like] acc=QPF16706.1	nonstructural protein 3 [Aedes aegypti To flavivirus-like] acc=QPF16706.1	k__Viruses;K__Orthornavirae;p__Kitrinoviricota;c__Flasuviricetes;o__Amarillovirales;f__Flaviviridae;g__unclassified Flaviviridae genus;s__Aedes aegypti To flavivirus-like	Kitrinoviricota
AAGE02013358	n.s.	Yellow fever mosquito	350998-356394	AAGE02013358.1_350998-356394:+	+	AY149905	0	5.1e-41	2683-8113	NA	positive sense RNA	Flavivirus	NA	NA	NA	AAGE02_EVE075	high	100	viral (14)	VDB (11), UDB Viruses (3)	0	58.1	polyprotein [Falli virus] acc=QIS62329.1	polyprotein [Falli virus] acc=QIS62329.1	k__Viruses;K__unclassified Viruses kingdom;p__unclassified Viruses phylum;c__unclassified Viruses class;o__unclassified Viruses order;f__unclassified Viruses family;g__unclassified Viruses genus;s__Falli virus	Kitrinoviricota
AAGE02013358	n.s.	(Aedes aegypti)	385622-387353	AAGE02013358.1_385619-387013:+	+	AY149905	9e-54	2.3e-10	3463-4887	NA	positive sense RNA	Flavivirus	NA	NA	NA	AAGE02_EVE077	high	100	viral (6)	VDB (5), UDB Viruses (1)	7.24e-167	54.2	polyprotein [Falli virus] acc=QIS62329.1	polyprotein [Falli virus] acc=QIS62329.1	k__Viruses;K__unclassified Viruses kingdom;p__unclassified Viruses phylum;c__unclassified Viruses class;o__unclassified Viruses order;f__unclassified Viruses family;g__unclassified Viruses genus;s__Falli virus	Kitrinoviricota
AAGE02013358	n.s.	(Aedes aegypti)	417592-417780	AAGE02013358.1_385619-387013:+	+	AY149905	1e-21	9.1e-11	7627-7815	NA	positive sense RNA	Flavivirus	NA	NA	NA	AAGE02_EVE077	high	100	viral (6)	VDB (5), UDB Viruses (1)	7.24e-167	54.2	polyprotein [Falli virus] acc=QIS62329.1	polyprotein [Falli virus] acc=QIS62329.1	k__Viruses;K__unclassified Viruses kingdom;p__unclassified Viruses phylum;c__unclassified Viruses class;o__unclassified Viruses order;f__unclassified Viruses family;g__unclassified Viruses genus;s__Falli virus	Kitrinoviricota
AAGE02013358	n.s.	(Aedes aegypti)	362100-373970	AAGE02013358.1_350998-356394:+	+	AY149905	1e-123	2e-35	2422-5988	NA	positive sense RNA	Flavivirus	NA	NA	NA	AAGE02_EVE075	high	100	viral (14)	VDB (11), UDB Viruses (3)	0	58.1	polyprotein [Falli virus] acc=QIS62329.1	polyprotein [Falli virus] acc=QIS62329.1	k__Viruses;K__unclassified Viruses kingdom;p__unclassified Viruses phylum;c__unclassified Viruses class;o__unclassified Viruses order;f__unclassified Viruses family;g__unclassified Viruses genus;s__Falli virus	Kitrinoviricota
AAGE02016690	n.s.	(Aedes aegypti)	36382-36918	AAGE02016690.1_36127-36789:+	+	FJ872827	6e-23	4.1e-39	3285-3851	NA	negative sense RNA	Vesiculovirus	NA	NA	NA	AAGE02_EVE321	high	70	viral (2), non-viral (1)	annotated protein of Eukaryota (1), UDB Viruses (1), VDB (1)	1.41e-147	85.5	putative glycoprotein [Aedes rhabdo-like virus] acc=QPF16717.1	putative glycoprotein [Aedes rhabdo-like virus] acc=QPF16717.1	k__Viruses;K__Orthornavirae;p__Negarnaviricota;c__Monjiviricetes;o__Mononegavirales;f__Rhabdoviridae;g__unclassified Rhabdoviridae genus;s__Aedes rhabdo-like virus	Negarnaviricota
AAGE02016690	n.s.	(Aedes aegypti)	36382-36918	AAGE02016690.1_36769-37513:+	+	FJ872827	6e-23	4.1e-39	3285-3851	NA	negative sense RNA	Vesiculovirus	NA	NA	NA	AAGE02_EVE293	high	83	viral (5), non-viral (1)	VDB (3), UDB Viruses (2), annotated protein of Eukaryota (1)	9.29e-87	49	glycoprotein [Evros rhabdovirus 1] acc=QRD99857.1	glycoprotein [Evros rhabdovirus 1] acc=QRD99857.1	k__Viruses;K__Orthornavirae;p__Negarnaviricota;c__Monjiviricetes;o__Mononegavirales;f__Rhabdoviridae;g__unclassified Rhabdoviridae genus;s__Evros rhabdovirus 1	Negarnaviricota
AAGE02017532	n.s.	(Aedes aegypti)	41701-42467	AAGE02017532.1_41464-42851:+	+	EU370915	2e-23	2e-33	3285-4073	NA	negative sense RNA	Vesiculovirus	NA	NA	NA	AAGE02_EVE310	high	77	viral (5), non-viral (1)	VDB (3), UDB Viruses (2), annotated protein of Eukaryota (1)	5.13e-208	78.1	AAEL007844-PA n=1 Tax=Aedes aegypti RepID=Q170M5_AEDAE	putative glycoprotein [Hattula rhabdovirus] acc=WCD44318.1	k__Viruses;K__Orthornavirae;p__Negarnaviricota;c__Monjiviricetes;o__Mononegavirales;f__Rhabdoviridae;g__unclassified Rhabdoviridae genus;s__Hattula rhabdovirus	Negarnaviricota
AAGE02018553	n.s.	(Aedes aegypti)	29534-30604	AAGE02018553.1_29351-30835:-	-	FJ872827	2e-28	2e-46	3285-4364	NA	negative sense RNA	Vesiculovirus	NA	NA	NA	AAGE02_EVE308	high	78	viral (5), non-viral (1)	VDB (3), UDB Viruses (2), annotated protein of Eukaryota (1)	1.09e-203	74.6	AAEL007844-PA n=1 Tax=Aedes aegypti RepID=Q170M5_AEDAE	putative glycoprotein [Hattula rhabdovirus] acc=WCD44318.1	k__Viruses;K__Orthornavirae;p__Negarnaviricota;c__Monjiviricetes;o__Mononegavirales;f__Rhabdoviridae;g__unclassified Rhabdoviridae genus;s__Hattula rhabdovirus	Negarnaviricota
AAGE02018553	n.s.	(Aedes aegypti)	46857-47561	AAGE02018553.1_29351-30835:-	-	AY614723	5e-10	3.9e-19	3090-3833	NA	negative sense RNA	Vesiculovirus	NA	NA	NA	AAGE02_EVE308	high	78	viral (5), non-viral (1)	VDB (3), UDB Viruses (2), annotated protein of Eukaryota (1)	1.09e-203	74.6	AAEL007844-PA n=1 Tax=Aedes aegypti RepID=Q170M5_AEDAE	putative glycoprotein [Hattula rhabdovirus] acc=WCD44318.1	k__Viruses;K__Orthornavirae;p__Negarnaviricota;c__Monjiviricetes;o__Mononegavirales;f__Rhabdoviridae;g__unclassified Rhabdoviridae genus;s__Hattula rhabdovirus	Negarnaviricota
AAGE02020997	n.s.	(Aedes aegypti)	1128-1406	AAGE02020997.1_1128-1493:-	-ve	AY149905	5e-21	1.1e-14	2680-2922	NA	positive sense RNA	Flavivirus	NA	NA	NA	AAGE02_EVE277	high	86	viral (13), maybe-viral (1), non-viral (1)	VDB (9), UDB Viruses (3), annotated protein of Eukaryota (1), uncharacterized protein (1), virus (1)	1.89e-77	92.6	AAEL007866-PA n=1 Tax=Aedes aegypti RepID=Q170M3_AEDAE	Genome polyprotein n=4 Tax=Riboviria RepID=A0A142KWE1_9FLAV	k__Viruses;K__unclassified Viruses kingdom;p__unclassified Viruses phylum;c__unclassified Viruses class;o__unclassified Viruses order;f__unclassified Viruses family;g__unclassified Viruses genus;s__unclassified Viruses species	Kitrinoviricota
AAGE02020997	n.s.	(Aedes aegypti)	5206-5484	AAGE02020997.1_5206-5571:-	-ve	AY149905	4e-21	3e-15	2680-2922	NA	positive sense RNA	Flavivirus	NA	NA	NA	AAGE02_EVE278	high	86	viral (13), maybe-viral (1), non-viral (1)	VDB (9), UDB Viruses (3), annotated protein of Eukaryota (1), uncharacterized protein (1), virus (1)	1.33e-77	92.6	AAEL007866-PA n=1 Tax=Aedes aegypti RepID=Q170M3_AEDAE	polyprotein [Menghai flavivirus] acc=YP_009351861.1	k__Viruses;K__Orthornavirae;p__Kitrinoviricota;c__Flasuviricetes;o__Amarillovirales;f__Flaviviridae;g__unclassified Flaviviridae genus;s__Menghai flavivirus	Kitrinoviricota
AAGE02020997	n.s.	(Aedes aegypti)	6823-7101	AAGE02020997.1_6823-7188:-	-ve	AY149905	4e-21	3e-15	2680-2922	NA	positive sense RNA	Flavivirus	NA	NA	NA	AAGE02_EVE279	high	86	viral (13), maybe-viral (1), non-viral (1)	VDB (9), UDB Viruses (3), annotated protein of Eukaryota (1), uncharacterized protein (1), virus (1)	1.33e-77	92.6	AAEL007866-PA n=1 Tax=Aedes aegypti RepID=Q170M3_AEDAE	polyprotein [Menghai flavivirus] acc=YP_009351861.1	k__Viruses;K__Orthornavirae;p__Kitrinoviricota;c__Flasuviricetes;o__Amarillovirales;f__Flaviviridae;g__unclassified Flaviviridae genus;s__Menghai flavivirus	Kitrinoviricota
AAGE02020997	n.s.	(Aedes aegypti)	741-1019	AAGE02020997.1_741-1106:-	-ve	AY149905	2e-21	2.1e-15	2680-2922	NA	positive sense RNA	Flavivirus	NA	NA	NA	AAGE02_EVE280	high	86	viral (13), maybe-viral (1), non-viral (1)	VDB (9), UDB Viruses (3), annotated protein of Eukaryota (1), uncharacterized protein (1), virus (1)	4.67e-78	93.4	AAEL007866-PA n=1 Tax=Aedes aegypti RepID=Q170M3_AEDAE	Genome polyprotein n=4 Tax=Riboviria RepID=A0A142KWE1_9FLAV	k__Viruses;K__unclassified Viruses kingdom;p__unclassified Viruses phylum;c__unclassified Viruses class;o__unclassified Viruses order;f__unclassified Viruses family;g__unclassified Viruses genus;s__unclassified Viruses species	Kitrinoviricota
AAGE02020997	n.s.	(Aedes aegypti)	8386-8673	AAGE02020997.1_8395-8760:-	-ve	AY149905	9e-21	7.1e-15	2689-2922	NA	positive sense RNA	Flavivirus	NA	NA	NA	AAGE02_EVE281	high	86	viral (13), maybe-viral (1), non-viral (1)	VDB (9), UDB Viruses (3), annotated protein of Eukaryota (1), uncharacterized protein (1), virus (1)	1.89e-77	92.6	AAEL007866-PA n=1 Tax=Aedes aegypti RepID=Q170M3_AEDAE	Genome polyprotein n=4 Tax=Riboviria RepID=A0A142KWE1_9FLAV	k__Viruses;K__unclassified Viruses kingdom;p__unclassified Viruses phylum;c__unclassified Viruses class;o__unclassified Viruses order;f__unclassified Viruses family;g__unclassified Viruses genus;s__unclassified Viruses species	Kitrinoviricota
AAGE02020997	n.s.	(Aedes aegypti)	4027-5927	AAGE02020997.1_5206-5571:-	-ve	AY149905	4e-86	1.5e-61	2683-3699	NA	positive sense RNA	Flavivirus	NA	NA	NA	AAGE02_EVE278	high	86	viral (13), maybe-viral (1), non-viral (1)	VDB (9), UDB Viruses (3), annotated protein of Eukaryota (1), uncharacterized protein (1), virus (1)	1.33e-77	92.6	AAEL007866-PA n=1 Tax=Aedes aegypti RepID=Q170M3_AEDAE	polyprotein [Menghai flavivirus] acc=YP_009351861.1	k__Viruses;K__Orthornavirae;p__Kitrinoviricota;c__Flasuviricetes;o__Amarillovirales;f__Flaviviridae;g__unclassified Flaviviridae genus;s__Menghai flavivirus	Kitrinoviricota
AAGE02020997	n.s.	(Aedes aegypti)	8782-9060	AAGE02020997.1_8782-9087:-	-ve	AY149905	5e-21	1.1e-14	2680-2922	NA	positive sense RNA	Flavivirus	NA	NA	NA	AAGE02_EVE266	high	89	viral (18), maybe-viral (1), non-viral (1)	VDB (12), UDB Viruses (5), annotated protein of Eukaryota (1), uncharacterized protein (1), virus (1)	3.04e-63	94.1	AAEL007866-PA n=1 Tax=Aedes aegypti RepID=Q170M3_AEDAE	Genome polyprotein n=4 Tax=Riboviria RepID=A0A142KWE1_9FLAV	k__Viruses;K__unclassified Viruses kingdom;p__unclassified Viruses phylum;c__unclassified Viruses class;o__unclassified Viruses order;f__unclassified Viruses family;g__unclassified Viruses genus;s__unclassified Viruses species	Kitrinoviricota
AAGE02020997	n.s.	(Aedes aegypti)	2799-3632	AAGE02020997.1_1581-2726:-	-ve	AY149905	4e-56	8.6e-43	2938-3699	NA	positive sense RNA	Flavivirus	NA	NA	NA	AAGE02_EVE256	high	92	viral (17), maybe-viral (1), non-viral (1)	VDB (11), UDB Viruses (5), annotated protein of Eukaryota (1), uncharacterized protein (1), virus (1)	2.07e-154	60.4	polyprotein [Menghai flavivirus] acc=YP_009351861.1	polyprotein [Menghai flavivirus] acc=YP_009351861.1	k__Viruses;K__Orthornavirae;p__Kitrinoviricota;c__Flasuviricetes;o__Amarillovirales;f__Flaviviridae;g__unclassified Flaviviridae genus;s__Menghai flavivirus	Kitrinoviricota
AAGE02020997	n.s.	(Aedes aegypti)	3-632	AAGE02020997.1_3-719:-	-ve	AY149905	2e-68	1.1e-61	2683-3303	NA	positive sense RNA	Flavivirus	NA	NA	NA	AAGE02_EVE257	high	92	viral (18), maybe-viral (1), non-viral (1)	VDB (12), UDB Viruses (5), annotated protein of Eukaryota (1), uncharacterized protein (1), virus (1)	2.83e-116	67.6	polyprotein [Menghai flavivirus] acc=YP_009351861.1	polyprotein [Menghai flavivirus] acc=YP_009351861.1	k__Viruses;K__Orthornavirae;p__Kitrinoviricota;c__Flasuviricetes;o__Amarillovirales;f__Flaviviridae;g__unclassified Flaviviridae genus;s__Menghai flavivirus	Kitrinoviricota
AAGE02020997	n.s.	(Aedes aegypti)	1566-2639	AAGE02020997.1_2814-3954:-	-ve	AY149905	4e-64	8e-44	2680-3699	NA	positive sense RNA	Flavivirus	NA	NA	NA	AAGE02_EVE245	high	93	viral (19), maybe-viral (1), non-viral (1)	VDB (12), UDB Viruses (6), annotated protein of Eukaryota (1), uncharacterized protein (1), virus (1)	1.37e-156	60.5	polyprotein [Menghai flavivirus] acc=YP_009351861.1	polyprotein [Menghai flavivirus] acc=YP_009351861.1	k__Viruses;K__Orthornavirae;p__Kitrinoviricota;c__Flasuviricetes;o__Amarillovirales;f__Flaviviridae;g__unclassified Flaviviridae genus;s__Menghai flavivirus	Kitrinoviricota
AAGE02020997	n.s.	(Aedes aegypti)	2799-3632	AAGE02020997.1_2814-3954:-	-ve	AY149905	4e-56	8.6e-43	2938-3699	NA	positive sense RNA	Flavivirus	NA	NA	NA	AAGE02_EVE245	high	93	viral (19), maybe-viral (1), non-viral (1)	VDB (12), UDB Viruses (6), annotated protein of Eukaryota (1), uncharacterized protein (1), virus (1)	1.37e-156	60.5	polyprotein [Menghai flavivirus] acc=YP_009351861.1	polyprotein [Menghai flavivirus] acc=YP_009351861.1	k__Viruses;K__Orthornavirae;p__Kitrinoviricota;c__Flasuviricetes;o__Amarillovirales;f__Flaviviridae;g__unclassified Flaviviridae genus;s__Menghai flavivirus	Kitrinoviricota
AAGE02020997	n.s.	(Aedes aegypti)	5644-6714	AAGE02020997.1_5659-6801:-	-ve	AY149905	1e-84	4.9e-62	2683-3699	NA	positive sense RNA	Flavivirus	NA	NA	NA	AAGE02_EVE247	high	93	viral (19), maybe-viral (1), non-viral (1)	VDB (12), UDB Viruses (6), annotated protein of Eukaryota (1), uncharacterized protein (1), virus (1)	4.6e-160	60.3	polyprotein [Menghai flavivirus] acc=YP_009351861.1	polyprotein [Menghai flavivirus] acc=YP_009351861.1	k__Viruses;K__Orthornavirae;p__Kitrinoviricota;c__Flasuviricetes;o__Amarillovirales;f__Flaviviridae;g__unclassified Flaviviridae genus;s__Menghai flavivirus	Kitrinoviricota
AAGE02020997	n.s.	(Aedes aegypti)	4027-5927	AAGE02020997.1_5659-6801:-	-ve	AY149905	4e-86	1.5e-61	2683-3699	NA	positive sense RNA	Flavivirus	NA	NA	NA	AAGE02_EVE247	high	93	viral (19), maybe-viral (1), non-viral (1)	VDB (12), UDB Viruses (6), annotated protein of Eukaryota (1), uncharacterized protein (1), virus (1)	4.6e-160	60.3	polyprotein [Menghai flavivirus] acc=YP_009351861.1	polyprotein [Menghai flavivirus] acc=YP_009351861.1	k__Viruses;K__Orthornavirae;p__Kitrinoviricota;c__Flasuviricetes;o__Amarillovirales;f__Flaviviridae;g__unclassified Flaviviridae genus;s__Menghai flavivirus	Kitrinoviricota
AAGE02020997	n.s.	(Aedes aegypti)	4027-5927	AAGE02020997.1_4042-5184:-	-ve	AY149905	4e-86	1.5e-61	2683-3699	NA	positive sense RNA	Flavivirus	NA	NA	NA	AAGE02_EVE246	high	93	viral (19), maybe-viral (1), non-viral (1)	VDB (12), UDB Viruses (6), annotated protein of Eukaryota (1), uncharacterized protein (1), virus (1)	7.21e-161	60.5	polyprotein [Menghai flavivirus] acc=YP_009351861.1	polyprotein [Menghai flavivirus] acc=YP_009351861.1	k__Viruses;K__Orthornavirae;p__Kitrinoviricota;c__Flasuviricetes;o__Amarillovirales;f__Flaviviridae;g__unclassified Flaviviridae genus;s__Menghai flavivirus	Kitrinoviricota
AAGE02020997	n.s.	(Aedes aegypti)	7261-8286	AAGE02020997.1_7276-8373:-	-ve	AY149905	8e-75	3e-59	2683-3699	NA	positive sense RNA	Flavivirus	NA	NA	NA	AAGE02_EVE232	high	96	viral (17), maybe-viral (1)	VDB (11), UDB Viruses (5), uncharacterized protein (1), virus (1)	7.83e-148	57.2	polyprotein [Menghai flavivirus] acc=YP_009351861.1	polyprotein [Menghai flavivirus] acc=YP_009351861.1	k__Viruses;K__Orthornavirae;p__Kitrinoviricota;c__Flasuviricetes;o__Amarillovirales;f__Flaviviridae;g__unclassified Flaviviridae genus;s__Menghai flavivirus	Kitrinoviricota
AAGE02020997	n.s.	(Aedes aegypti)	3679-3867	AAGE02020997.1_2814-3954:-	-ve	AY149905	6e-14	4.6e-06	2689-2868	NA	positive sense RNA	Flavivirus	NA	NA	NA	AAGE02_EVE245	high	93	viral (19), maybe-viral (1), non-viral (1)	VDB (12), UDB Viruses (6), annotated protein of Eukaryota (1), uncharacterized protein (1), virus (1)	1.37e-156	60.5	polyprotein [Menghai flavivirus] acc=YP_009351861.1	polyprotein [Menghai flavivirus] acc=YP_009351861.1	k__Viruses;K__Orthornavirae;p__Kitrinoviricota;c__Flasuviricetes;o__Amarillovirales;f__Flaviviridae;g__unclassified Flaviviridae genus;s__Menghai flavivirus		Kitrinoviricota	YP_009351861.1 acc|REFSEQ|YP_009351861.1|REFSEQ|NC_034204|polyprotein [Menghai flavivirus] acc=YP_009351861.1 taxid=1963247
AAGE02020998	n.s.	(Aedes aegypti)	1-735	AAGE02020998.1_19-822:-	-ve	AY149905	2e-60	1.2e-59	2683-3396	NA	positive sense RNA	Flavivirus	NA	NA	NA	AAGE02_EVE258	high	92	viral (18), maybe-viral (1), non-viral (1)	VDB (12), UDB Viruses (5), annotated protein of Eukaryota (1), uncharacterized protein (1), virus (1)	4.78e-116	60.4	polyprotein [Menghai flavivirus] acc=YP_009351861.1	polyprotein [Menghai flavivirus] acc=YP_009351861.1	k__Viruses;K__Orthornavirae;p__Kitrinoviricota;c__Flasuviricetes;o__Amarillovirales;f__Flaviviridae;g__unclassified Flaviviridae genus;s__Menghai flavivirus	Kitrinoviricota
AAGE02020998	n.s.	(Aedes aegypti)	768-835	AAGE02020998.1_19-822:-	-ve	AY149905	7e-21	1.9e-15	2689-2922	NA	positive sense RNA	Flavivirus	NA	NA	NA	AAGE02_EVE258	high	92	viral (18), maybe-viral (1), non-viral (1)	VDB (12), UDB Viruses (5), annotated protein of Eukaryota (1), uncharacterized protein (1), virus (1)	4.78e-116	60.4	polyprotein [Menghai flavivirus] acc=YP_009351861.1	polyprotein [Menghai flavivirus] acc=YP_009351861.1	k__Viruses;K__Orthornavirae;p__Kitrinoviricota;c__Flasuviricetes;o__Amarillovirales;f__Flaviviridae;g__unclassified Flaviviridae genus;s__Menghai flavivirus	Kitrinoviricota
AAGE02020998	n.s.	(Aedes aegypti)	1282-2352	AAGE02020998.1_1297-2439:-	-ve	AY149905	6e-85	1.7e-61	2683-3699	NA	positive sense RNA	Flavivirus	NA	NA	NA	AAGE02_EVE248	high	93	viral (19), maybe-viral (1), non-viral (1)	VDB (12), UDB Viruses (6), annotated protein of Eukaryota (1), uncharacterized protein (1), virus (1)	1.34e-160	60.5	polyprotein [Menghai flavivirus] acc=YP_009351861.1	polyprotein [Menghai flavivirus] acc=YP_009351861.1	k__Viruses;K__Orthornavirae;p__Kitrinoviricota;c__Flasuviricetes;o__Amarillovirales;f__Flaviviridae;g__unclassified Flaviviridae genus;s__Menghai flavivirus	Kitrinoviricota
AAGE02024228	n.s.	(Aedes aegypti)	4748-5132	AAGE02024228.1_4751-5132:+	+	EU373657	2e-37	5.2e-22	5876-6262	NA	negative sense RNA	Vesiculovirus	NA	NA	NA	AAGE02_EVE239	high	95	viral (20), maybe-viral (1)	VDB (16), UDB Viruses (4), uncharacterized protein (1)	8.62e-65	77.7	Uncharacterized protein n=3 Tax=root RepID=A0AAB0A006_AEDAL	polymerase protein [Chandipura virus] acc=AHA42511.1	k__Viruses;K__Orthornavirae;p__Negarnaviricota;c__Monjiviricetes;o__Mononegavirales;f__Rhabdoviridae;g__Vesiculovirus;s__Vesiculovirus chandipura	Negarnaviricota
AAGE02028516	n.s.	(Aedes aegypti)	19322-21042	AAGE02028516.1_19313-21057:+	+	AJ810084	1e-114	1.2e-46	7259-8998	NA	negative sense RNA	Vesiculovirus	NA	NA	NA	AAGE02_EVE240	high	95	viral (22), non-viral (1)	VDB (17), UDB Viruses (5), annotated protein of Eukaryota (1)	5.46e-190	51.6	RNA-dependent RNA polymerase n=2 Tax=unclassified Rhabdoviridae RepID=A0AAE9T8P1_9RHAB	RNA-dependent RNA polymerase n=2 Tax=unclassified Rhabdoviridae RepID=A0AAE9T8P1_9RHAB	k__Viruses;K__Orthornavirae;p__Negarnaviricota;c__Monjiviricetes;o__Mononegavirales;f__Rhabdoviridae;g__unclassified Rhabdoviridae genus;s__unclassified Rhabdoviridae species	Negarnaviricota
AAGE02029253	n.s.	(Aedes aegypti)	12615-13760	AAGE02029253.1_12615-13913:+	+	AY614720	1e-22	2.9e-35	3129-4274	NA	negative sense RNA	Vesiculovirus	NA	NA	NA	AAGE02_EVE218	high	100	viral (17)	VDB (12), UDB Viruses (5)	2.11e-100	36.6	putative glycoprotein [Enontekio ohlsrhavirus] acc=WCD44313.1	putative glycoprotein [Enontekio ohlsrhavirus] acc=WCD44313.1	k__Viruses;K__Orthornavirae;p__Negarnaviricota;c__Monjiviricetes;o__Mononegavirales;f__Rhabdoviridae;g__Ohlsrhavirus;s__Enontekio ohlsrhavirus	Negarnaviricota
AAGE02029253	n.s.	(Aedes aegypti)	1631-2845	AAGE02029253.1_1631-2945:+	+	D26175	6e-25	6.9e-38	3129-4340	NA	negative sense RNA	Vesiculovirus	NA	NA	NA	AAGE02_EVE220	high	100	viral (17)	VDB (12), UDB Viruses (5)	7.79e-99	36.7	putative glycoprotein [Enontekio ohlsrhavirus] acc=WCD44313.1	putative glycoprotein [Enontekio ohlsrhavirus] acc=WCD44313.1	k__Viruses;K__Orthornavirae;p__Negarnaviricota;c__Monjiviricetes;o__Mononegavirales;f__Rhabdoviridae;g__Ohlsrhavirus;s__Enontekio ohlsrhavirus	Negarnaviricota
AAGE02029253	n.s.	(Aedes aegypti)	49623-50666	AAGE02029253.1_49496-50996:+	+	FJ985749	4e-20	1.3e-39	3237-4274	NA	negative sense RNA	Vesiculovirus	NA	NA	NA	AAGE02_EVE226	high	100	viral (17)	VDB (12), UDB Viruses (5)	2.52e-99	34.6	putative glycoprotein [Enontekio ohlsrhavirus] acc=WCD44313.1	putative glycoprotein [Enontekio ohlsrhavirus] acc=WCD44313.1	k__Viruses;K__Orthornavirae;p__Negarnaviricota;c__Monjiviricetes;o__Mononegavirales;f__Rhabdoviridae;g__Ohlsrhavirus;s__Enontekio ohlsrhavirus	Negarnaviricota
AAGU03013549	n.s.	African elephant	51509-53236	AAGU03013549.1_51509-53245:+			0	1.3e-112	330-1841	NA	ssDNA	Dependovirus	NA	NA	NA	AAGU03_EVE006	high	95	viral (19), non-viral (1)	VDB (16), UDB Viruses (3), annotated protein of unclassified root superkingdom (1)	5.43e-255	60.4	DNA binding trs helicase [adeno-associated virus 5] acc=YP_068408.1	DNA binding trs helicase [adeno-associated virus 5] acc=YP_068408.1	k__Viruses;K__Shotokuvirae;p__Cossaviricota;c__Quintoviricetes;o__Piccovirales;f__Parvoviridae;g__Dependoparvovirus;s__Dependoparvovirus mammalian1		Cossaviricota	YP_068408.1 acc|REFSEQ|YP_068408.1|REFSEQ|NC_006152|DNA binding trs helicase [adeno-associated virus 5] acc=YP_068408.1 taxid=82300
AAGU03015682	n.s.	African Elephant [14]	8568-9689	AAGU03015682.1_8589-9518:-	-	AY374520	2e-25	1.4e-32	360-1127	EBLN-6 (NP)	negative sense RNA	Bornavirus	NA	NA	NA	AAGU03_EVE078	low	20	maybe-viral (1)	uncharacterized protein (1)	3.52e-211	94.2	Uncharacterized protein LOC111819001 isoform X1 n=18 Tax=Afrotheria RepID=A0A2Y9QAH2_TRIMA	NA	NA	Chordata
AAGU03021424	n.s.	(Loxodonta African)	11188-12264	AAGU03021424.1_11194-12078:-	-	DQ680833	4e-12	6.3e-13	477-1040	EBLN-6 (NP)	negative sense RNA	Bornavirus	NA	NA	NA	AAGU03_EVE081	low	20	maybe-viral (1)	uncharacterized protein (1)	4.04e-140	71.1	Uncharacterized protein LOC111819001 isoform X1 n=18 Tax=Afrotheria RepID=A0A2Y9QAH2_TRIMA	NA	NA	Chordata
AAGU03024746	n.s.	(Loxodonta African)	17448-18540	AAGU03024746.1_17652-18437:+	+	DQ680833	2e-16	9.6e-23	633-1019	EBLN-6 (NP)	negative sense RNA	Bornavirus	NA	NA	NA	AAGU03_EVE040	high	47	maybe-viral (1), viral (1)	uncharacterized protein (1), VDB (1)	8.73e-157	83.6	Uncharacterized protein LOC111819001 isoform X1 n=18 Tax=Afrotheria RepID=A0A2Y9QAH2_TRIMA	N [Southwest carpet python virus] acc=YP_009508485.1	k__Viruses;K__Orthornavirae;p__Negarnaviricota;c__Monjiviricetes;o__Mononegavirales;f__Bornaviridae;g__Carbovirus;s__Carbovirus tapeti	Chordata
AAGU03027606	n.s.	(Loxodonta African)	35816 -36577	AAGU03027606.1_35765-36685:+	+	FJ620690	2e-37	1.7e-37	258-1046	NA	negative sense RNA	Bornavirus	NA	NA	NA	AAGU03_EVE011	high	91	viral (19), non-viral (2)	endogenous (9), VDB (7), UDB Viruses (3), annotated protein of Eukaryota (1), annotated protein of unclassified root superkingdom (1)	3.17e-52	37.9	endogenous bornavirus-like N 1 [Miniopterus schreibersii] acc=BCK51568.1	nucleoprotein [Estrildid finch bornavirus 1] acc=YP_009505423.1	k__Viruses;K__Orthornavirae;p__Negarnaviricota;c__Monjiviricetes;o__Mononegavirales;f__Bornaviridae;g__Orthobornavirus;s__Orthobornavirus estrildidae	Chordata
AAGU03043349	n.s.	(Loxodonta African)	106085-107223	AAGU03043349.1_106095-107085:-	-	FJ169441	4e-39	1.1e-32	291-1037	NA	negative sense RNA	Bornavirus	NA	NA	NA	AAGU03_EVE009	high	94	viral (19), non-viral (1)	endogenous (8), VDB (7), UDB Viruses (4), annotated protein of unclassified root superkingdom (1)	1.37e-58	37.6	endogenous bornavirus-like N 1 [Miniopterus schreibersii] acc=BCK51568.1	nucleoprotein [Estrildid finch bornavirus 1] acc=YP_009505423.1	k__Viruses;K__Orthornavirae;p__Negarnaviricota;c__Monjiviricetes;o__Mononegavirales;f__Bornaviridae;g__Orthobornavirus;s__Orthobornavirus estrildidae	Negarnaviricota
AAQR01574020	n.s.	Small-eared galago (Otolemur garnetti)	2755-3258	AAQR01574020.1_2623-3501:-	-	FJ792853	2e-17	1.2e-18	534-1022	NA	negative sense RNA	Bornavirus	NA	NA	NA	AAQR01_EVE109	low	30	maybe-viral (1), non-viral (1), viral (1)	annotated protein of Eukaryota (1), UDB Viruses (1), uncharacterized protein (1)	2.83e-114	57.1	Nucleoprotein n=1 Tax=Myotis brandtii RepID=S7PTE0_MYOBR	Nucleoprotein n=1 Tax=finepatterned puffer bornavirus RepID=A0AA48P913_9MONO	k__Viruses;K__Orthornavirae;p__Negarnaviricota;c__Monjiviricetes;o__Mononegavirales;f__Bornaviridae;g__unclassified Bornaviridae genus;s__finepatterned puffer bornavirus	Chordata
AAWU01016427	n.s.	Southern house mosquito	47658-48827	AAWU01016427.1_47552-48860:+	+	AF523194	5e-24	8.4e-47	223-1314	NA	negative sense RNA	Vesiculovirus	NA	NA	NA	AAWU01_EVE044	high	50	non-viral (1), viral (1)	annotated protein of unclassified root superkingdom (1), VDB (1)	9.75e-230	71.1	nucleoprotein [Culex tritaeniorhynchus rhabdovirus] acc=BDV27057.1	nucleoprotein [Culex tritaeniorhynchus rhabdovirus] acc=BDV27057.1	k__Viruses;K__Orthornavirae;p__Negarnaviricota;c__Monjiviricetes;o__Mononegavirales;f__Rhabdoviridae;g__Merhavirus;s__Merhavirus tritaeniorhynchus	Negarnaviricota
ABDC01288276	n.s.	Grey mouse lemur	15251-16019	ABDC01288276.1_15251-16142:-	-	FJ169440	1e-31	1.7e-29	78-839	NA	negative sense RNA	Bornavirus	NA	NA	NA	ABDC01_EVE081	high	91	viral (18), non-viral (2)	endogenous (9), VDB (7), UDB Viruses (2), annotated protein of Eukaryota (1), annotated protein of unclassified root superkingdom (1)	1.66e-52	36.9	endogenous bornavirus-like N 1 [Miniopterus schreibersii] acc=BCK51568.1	nucleoprotein [Mexican black-tailed rattlesnake bornavirus] acc=YP_010798895.1	k__Viruses;K__Orthornavirae;p__Negarnaviricota;c__Monjiviricetes;o__Mononegavirales;f__Bornaviridae;g__Orthobornavirus;s__Orthobornavirus caenophidiae	Chordata
ABDC01288276	n.s.	(Microcebus murinus)	14606-14946	ABDC01288276.1_14606-14946:-	-	FJ169441	2e-13	N/A	1893-2261	NA	negative sense RNA	Bornavirus	NA	NA	NA	ABDC01_EVE021	high	100	viral (7)	VDB (4), UDB Viruses (3)	4.88e-28	48	matrix protein [Loveridges garter snake virus 1] acc=YP_009055061.1	matrix protein [Loveridges garter snake virus 1] acc=YP_009055061.1	k__Viruses;K__Orthornavirae;p__Negarnaviricota;c__Monjiviricetes;o__Mononegavirales;f__Bornaviridae;g__Orthobornavirus;s__Orthobornavirus elapsoideae	Negarnaviricota
ABJB010059001	n.s.	(Ixodes scapularis)	41-724	ABJB010059001.1_14-733:-	-	AY840978	1e-35	2.5e-52	634-1305	NA	negative sense RNA	Vesiculovirus	NA	NA	NA	ABJB01_EVE256	high	53	viral (2), non-viral (1)	annotated protein of Eukaryota (1), UDB Viruses (1), VDB (1)	1.28e-165	99.6	Nucleoprotein (Fragment) n=3 Tax=Ixodes scapularis RepID=B7PPY5_IXOSC	Nucleoprotein n=2 Tax=unclassified Rhabdoviridae RepID=A0A977TMR5_9RHAB	k__Viruses;K__Orthornavirae;p__Negarnaviricota;c__Monjiviricetes;o__Mononegavirales;f__Rhabdoviridae;g__unclassified Rhabdoviridae genus;s__unclassified Rhabdoviridae species	Negarnaviricota
ABJB010108447	n.s.	(Ixodes scapularis)	4353-5566	ABJB010108447.1_4276-5789:-	-	D10759	3e-58	3.8e-13	1589-2656	NA	negative sense RNA	Phlebovirus	NA	NA	NA	ABJB01_EVE014	high	100	viral (10)	VDB (7), UDB Viruses (3)	1.14e-192	62.1	L [Blacklegged tick phlebovirus 3] acc=YP_010086238.1	L [Blacklegged tick phlebovirus 3] acc=YP_010086238.1	k__Viruses;K__Orthornavirae;p__Negarnaviricota;c__Ellioviricetes;o__Bunyavirales;f__Phenuiviridae;g__Ixovirus;s__Ixovirus ixodis	Negarnaviricota
ABJB010116450	n.s.	(Ixodes scapularis)	644-1204	ABJB010116450.1_644-1837:-	-	EF201818	2e-09	4.8e-20	47-601	NA	negative sense RNA	Phlebovirus	NA	NA	NA	ABJB01_EVE158	high	90	viral (7), non-viral (1)	VDB (4), UDB Viruses (3), annotated protein of Eukaryota (1)	2.88e-133	49.2	N protein [Blacklegged tick phlebovirus 1] acc=AII01802.1	N protein [Blacklegged tick phlebovirus 1] acc=AII01802.1	k__Viruses;K__Orthornavirae;p__Negarnaviricota;c__Ellioviricetes;o__Bunyavirales;f__Phenuiviridae;g__Ixovirus;s__Ixovirus heckscherense	Negarnaviricota
ABJB010142368	n.s.	(Ixodes scapularis)	141-1115	ABJB010142368.1_2-1115:+	+	AY074804	4e-71	7.3e-44	5582-6553	NA	negative sense RNA	Vesiculovirus	NA	NA	NA	ABJB01_EVE019	high	100	viral (20)	VDB (13), UDB Viruses (7)	2.05e-159	66.6	polymerase [Tahe rhabdovirus 3] acc=UXX19018.1	polymerase [Tahe rhabdovirus 3] acc=UXX19018.1	k__Viruses;K__Orthornavirae;p__Negarnaviricota;c__Monjiviricetes;o__Mononegavirales;f__Rhabdoviridae;g__unclassified Rhabdoviridae genus;s__Tahe rhabdovirus 3	Negarnaviricota
ABJB010284780	n.s.	(Ixodes scapularis)	8704-9246	ABJB010284780.1_8619-9811:-	-	EF201818	43-05	1.3e-10	185-520	NA	negative sense RNA	Phlebovirus	NA	NA	NA	ABJB01_EVE210	high	72	viral (3), maybe-viral (2)	uncharacterized protein (2), VDB (2), UDB Viruses (1)	3.23e-105	47.1	Nucleoprotein n=2 Tax=Phenuiviridae RepID=A0A7S8IUE5_9VIRU	Nucleoprotein n=2 Tax=Phenuiviridae RepID=A0A7S8IUE5_9VIRU	k__Viruses;K__Orthornavirae;p__Negarnaviricota;c__Ellioviricetes;o__Bunyavirales;f__Phenuiviridae;g__unclassified Phenuiviridae genus;s__unclassified Phenuiviridae species	Negarnaviricota
ABJB010284780	n.s.	(Ixodes scapularis)	10845-11495	ABJB010284780.1_10803-11768:-	-	AF504294	7e-15	1.4e-11	965-1501	NA	negative sense RNA	Nairovirus	NA	NA	NA	ABJB01_EVE202	high	76	viral (5), maybe-viral (1), non-viral (1)	VDB (4), annotated protein of unclassified root superkingdom (1), UDB Viruses (1), uncharacterized protein (1)	3.31e-147	63.7	N protein [South Bay virus] acc=AII01798.1	N protein [South Bay virus] acc=AII01798.1	k__Viruses;K__Orthornavirae;p__Negarnaviricota;c__Ellioviricetes;o__Bunyavirales;f__Nairoviridae;g__Sabavirus;s__Sabavirus americanum	Negarnaviricota
ABJB010430317	n.s.	(Ixodes scapularis)	553-1791	ABJB010430317.1_526-1842:-	-	EF612701	1e-52	1.9e-77	142-1305	NA	negative sense RNA	Vesiculovirus	NA	NA	NA	ABJB01_EVE278	high	42	maybe-viral (2), non-viral (2), viral (2)	annotated protein of Eukaryota (2), uncharacterized protein (2), UDB Viruses (1), VDB (1)	3.91e-171	89.5	uncharacterized protein LOC121832889 n=1 Tax=Ixodes scapularis RepID=UPI001C39565B	Nucleoprotein n=2 Tax=unclassified Rhabdoviridae RepID=A0A977TMR5_9RHAB	k__Viruses;K__Orthornavirae;p__Negarnaviricota;c__Monjiviricetes;o__Mononegavirales;f__Rhabdoviridae;g__unclassified Rhabdoviridae genus;s__unclassified Rhabdoviridae species	Arthropoda
ABJB010440982	n.s.	(Ixodes scapularis)	3146-4372	ABJB010440982.1_3122-4432:-	-	EF612701	1e-42	1.1e-75	118-1305	NA	negative sense RNA	Vesiculovirus	NA	NA	NA	ABJB01_EVE263	high	51	maybe-viral (2), non-viral (2), viral (2)	annotated protein of Eukaryota (2), uncharacterized protein (2), UDB Viruses (1), VDB (1)	1.01e-172	57	Nucleoprotein n=2 Tax=unclassified Rhabdoviridae RepID=A0A977TMR5_9RHAB	Nucleoprotein n=2 Tax=unclassified Rhabdoviridae RepID=A0A977TMR5_9RHAB	k__Viruses;K__Orthornavirae;p__Negarnaviricota;c__Monjiviricetes;o__Mononegavirales;f__Rhabdoviridae;g__unclassified Rhabdoviridae genus;s__unclassified Rhabdoviridae species	Arthropoda
ABJB010460423	n.s.	(Ixodes scapularis)	8633-9634	ABJB010460423.1_8624-10911:-	-	D10759	3e-29	3.9e-08	1208-2248	NA	negative sense RNA	Phlebovirus	NA	NA	NA	ABJB01_EVE061	high	100	viral (8)	VDB (6), UDB Viruses (2)	5.17e-305	63.3	RNA-dependent RNA polymerase [Onega tick phlebovirus] acc=WIM33125.1	RNA-dependent RNA polymerase [Onega tick phlebovirus] acc=WIM33125.1	k__Viruses;K__Orthornavirae;p__Negarnaviricota;c__Ellioviricetes;o__Bunyavirales;f__Phenuiviridae;g__Phlebovirus;s__Onega tick phlebovirus	Negarnaviricota
ABJB010465412	n.s.	(Ixodes scapularis)	3-1226	ABJB010465412.1_3-1734:+	+	EU373658	8e-91	4.9e-33	7523-8695	NA	negative sense RNA	Vesiculovirus	NA	NA	NA	ABJB01_EVE063	high	100	viral (20)	VDB (14), UDB Viruses (6)	1.4e-217	59.3	Replicase n=2 Tax=unclassified Rhabdoviridae RepID=A0A9E7V277_9RHAB	Replicase n=2 Tax=unclassified Rhabdoviridae RepID=A0A9E7V277_9RHAB	k__Viruses;K__Orthornavirae;p__Negarnaviricota;c__Monjiviricetes;o__Mononegavirales;f__Rhabdoviridae;g__unclassified Rhabdoviridae genus;s__unclassified Rhabdoviridae species	Negarnaviricota
ABJB010470763	n.s.	(Ixodes scapularis)	553-1110	ABJB010470763.1_367-1266:-	-	NA	NA	NA	50-604	NA	negative sense RNA	Phlebovirus	NA	NA	NA	ABJB01_EVE160	high	90	viral (7), non-viral (1)	VDB (4), UDB Viruses (3), annotated protein of Eukaryota (1)	7.38e-131	64.8	nucleocapsid protein [Norway phlebovirus 1] acc=YP_010086239.1	nucleocapsid protein [Norway phlebovirus 1] acc=YP_010086239.1	k__Viruses;K__Orthornavirae;p__Negarnaviricota;c__Ellioviricetes;o__Bunyavirales;f__Phenuiviridae;g__Ixovirus;s__Ixovirus norvegiae	Negarnaviricota
ABJB010495030	n.s.	(Ixodes scapularis)	1303-1845	ABJB010495030.1_1165-2805:-	-	AF504294	3e-16	1.2e-09	953-1501	NA	negative sense RNA	Nairovirus	NA	NA	NA	ABJB01_EVE185	high	80	viral (4), non-viral (1)	VDB (3), annotated protein of unclassified root superkingdom (1), UDB Viruses (1)	4.82e-305	77.1	N protein [South Bay virus] acc=AII01798.1	N protein [South Bay virus] acc=AII01798.1	k__Viruses;K__Orthornavirae;p__Negarnaviricota;c__Ellioviricetes;o__Bunyavirales;f__Nairoviridae;g__Sabavirus;s__Sabavirus americanum	Negarnaviricota
ABJB010497108	n.s.	(Ixodes scapularis)	118-681	ABJB010497108.1_3-930:-	-	M33551	1e-60	3.2e-21	47-604	NA	negative sense RNA	Phlebovirus	NA	NA	NA	ABJB01_EVE157	high	91	viral (7), non-viral (1)	VDB (4), UDB Viruses (3), annotated protein of Eukaryota (1)	6.26e-164	77.9	N protein [Blacklegged tick phlebovirus 1] acc=AII01802.1	N protein [Blacklegged tick phlebovirus 1] acc=AII01802.1	k__Viruses;K__Orthornavirae;p__Negarnaviricota;c__Ellioviricetes;o__Bunyavirales;f__Phenuiviridae;g__Ixovirus;s__Ixovirus heckscherense	Negarnaviricota
ABJB010497283	n.s.	Blacklegged tick	5-1402	ABJB010497283.1_2-1540:+	+	M86624	2e-18	2.5e-09	167-1501	NA	negative sense RNA	Nairovirus	NA	NA	NA	ABJB01_EVE194	high	79	viral (3), non-viral (1)	VDB (3), annotated protein of unclassified root superkingdom (1)	0	97.1	N protein [South Bay virus] acc=AII01798.1	N protein [South Bay virus] acc=AII01798.1	k__Viruses;K__Orthornavirae;p__Negarnaviricota;c__Ellioviricetes;o__Bunyavirales;f__Nairoviridae;g__Sabavirus;s__Sabavirus americanum	Negarnaviricota
ABJB010498712	n.s.	(Ixodes scapularis)	800-1372	ABJB010498712.1_662-2145:-	-	AF504294	3e-15	1.7e-10	923-1501	NA	negative sense RNA	Nairovirus	NA	NA	NA	ABJB01_EVE187	high	80	viral (4), non-viral (1)	VDB (3), annotated protein of unclassified root superkingdom (1), UDB Viruses (1)	6.45e-285	77	N protein [South Bay virus] acc=AII01798.1	N protein [South Bay virus] acc=AII01798.1	k__Viruses;K__Orthornavirae;p__Negarnaviricota;c__Ellioviricetes;o__Bunyavirales;f__Nairoviridae;g__Sabavirus;s__Sabavirus americanum	Negarnaviricota
ABJB010532089	n.s.	(Ixodes scapularis)	2151-04-01	ABJB010532089.1_4-2286:-	-	EU373657	7e-177	2.2e-140	4832-6913	NA	negative sense RNA	Vesiculovirus	NA	NA	NA	ABJB01_EVE069	high	100	viral (21)	VDB (15), UDB Viruses (6)	0	70.1	polymerase [Tahe rhabdovirus 3] acc=UXX19018.1	polymerase [Tahe rhabdovirus 3] acc=UXX19018.1	k__Viruses;K__Orthornavirae;p__Negarnaviricota;c__Monjiviricetes;o__Mononegavirales;f__Rhabdoviridae;g__unclassified Rhabdoviridae genus;s__Tahe rhabdovirus 3	Negarnaviricota
ABJB010547597	n.s.	(Ixodes scapularis)	5011-5487	ABJB010547597.1_4716-5625:-	-	EF201817	4e-11	8.7e-18	50-520	NA	negative sense RNA	Phlebovirus	NA	NA	NA	ABJB01_EVE188	high	80	viral (7), maybe-viral (1), non-viral (1)	VDB (4), UDB Viruses (3), annotated protein of Eukaryota (1), uncharacterized protein (1)	5.31e-142	100	N protein, putative n=1 Tax=Ixodes scapularis RepID=B7PZL7_IXOSC	nucleocapsid protein [Sara tick phlebovirus] acc=UXX19195.1	k__Viruses;K__Orthornavirae;p__Negarnaviricota;c__Ellioviricetes;o__Bunyavirales;f__Phenuiviridae;g__Phlebovirus;s__Sara tick phlebovirus	Negarnaviricota
ABJB010703762	n.s.	(Ixodes scapularis)	3664-02-01	ABJB010703762.1_5-3664:-	-	AY074804	0	6.9e-99	6827-10417	NA	negative sense RNA	Vesiculovirus	NA	NA	NA	ABJB01_EVE096	high	100	viral (21)	VDB (15), UDB Viruses (6)	0	70.7	polymerase [Tahe rhabdovirus 3] acc=UXX19018.1	polymerase [Tahe rhabdovirus 3] acc=UXX19018.1	k__Viruses;K__Orthornavirae;p__Negarnaviricota;c__Monjiviricetes;o__Mononegavirales;f__Rhabdoviridae;g__unclassified Rhabdoviridae genus;s__Tahe rhabdovirus 3	Negarnaviricota
ABJB010725326	n.s.	(Ixodes scapularis)	3239-4489	ABJB010725326.1_3209-4501:-	-	EF612701	3e-52	4.5e-88	118-1302	NA	negative sense RNA	Vesiculovirus	NA	NA	NA	ABJB01_EVE937	low	11	maybe-viral (1), non-viral (1)	annotated protein of Eukaryota (1), uncharacterized protein (1)	5.03e-305	99.1	uncharacterized protein LOC8038750 n=1 Tax=Ixodes scapularis RepID=UPI001AD71702	NA	NA	Arthropoda
ABJB010759113	n.s.	(Ixodes scapularis)	8220-9458	ABJB010759113.1_8193-9479:-	-	EF612701	1e-55	8.1e-74	142-1305	NA	negative sense RNA	Vesiculovirus	NA	NA	NA	ABJB01_EVE276	high	43	maybe-viral (2), non-viral (2), viral (2)	annotated protein of Eukaryota (2), uncharacterized protein (2), UDB Viruses (1), VDB (1)	1.64e-172	95.3	uncharacterized protein LOC121832889 n=1 Tax=Ixodes scapularis RepID=UPI001C39565B	Nucleoprotein n=2 Tax=unclassified Rhabdoviridae RepID=A0A977TMR5_9RHAB	k__Viruses;K__Orthornavirae;p__Negarnaviricota;c__Monjiviricetes;o__Mononegavirales;f__Rhabdoviridae;g__unclassified Rhabdoviridae genus;s__unclassified Rhabdoviridae species	Arthropoda
ABJB010759113	n.s.	Blacklegged tick	1728-7719	ABJB010759113.1_1260-7857:-	-	AY074803	0	7.8e-238	4832-10690	NA	negative sense RNA	Vesiculovirus	NA	NA	NA	ABJB01_EVE107	high	100	viral (20)	VDB (15), UDB Viruses (5)	0	68.4	polymerase [Tahe rhabdovirus 3] acc=UXX19018.1	polymerase [Tahe rhabdovirus 3] acc=UXX19018.1	k__Viruses;K__Orthornavirae;p__Negarnaviricota;c__Monjiviricetes;o__Mononegavirales;f__Rhabdoviridae;g__unclassified Rhabdoviridae genus;s__Tahe rhabdovirus 3	Negarnaviricota
ABJB010794785	n.s.	Blacklegged tick	7898-9823	ABJB010794785.1_7822-8416:-	-	FJ861694	6e-80	8.1e-24	145-1416	NA	negative sense RNA	Quarjavirus	NA	NA	NA	ABJB01_EVE113	high	100	viral (21)	VDB (12), UDB Viruses (9)	4.55e-81	61.3	HA [Granville quaranjavirus] acc=UAJ23567.1	HA [Granville quaranjavirus] acc=UAJ23567.1	k__Viruses;K__Orthornavirae;p__Negarnaviricota;c__Insthoviricetes;o__Articulavirales;f__Orthomyxoviridae;g__Quaranjavirus;s__Granville quaranjavirus	Negarnaviricota
ABJB011017495	n.s.	(Ixodes scapularis)	309-881	ABJB011017495.1_240-1268:-	-	AF504294	6e-18	8.5e-09	923-1501	NA	negative sense RNA	Nairovirus	NA	NA	NA	ABJB01_EVE172	high	82	viral (5), non-viral (1)	VDB (4), annotated protein of unclassified root superkingdom (1), UDB Viruses (1)	1.11e-143	58.9	N protein [South Bay virus] acc=AII01798.1	N protein [South Bay virus] acc=AII01798.1	k__Viruses;K__Orthornavirae;p__Negarnaviricota;c__Ellioviricetes;o__Bunyavirales;f__Nairoviridae;g__Sabavirus;s__Sabavirus americanum	Negarnaviricota
ABQO010047515	n.s.	(Macropus eugenii)	2130-2437	ABQO010047515.1_2073-2437:-	-	FJ743676	6e-14	1.3e-23	1214-1531	NA	negative sense RNA	Ebolavirus	NA	NA	NA	ABQO01_EVE100	high	95	viral (19), non-viral (1)	VDB (14), UDB Viruses (5), annotated protein of unclassified root superkingdom (1)	1.47e-19	41.6	nucleoprotein [Bundibugyo ebolavirus] acc=QNC49530.1	nucleoprotein [Bundibugyo ebolavirus] acc=QNC49530.1	k__Viruses;K__Orthornavirae;p__Negarnaviricota;c__Monjiviricetes;o__Mononegavirales;f__Filoviridae;g__Orthoebolavirus;s__Orthoebolavirus bundibugyoense	Negarnaviricota
ABQO010048551	n.s.	(Macropus eugenii)	2831-3489	ABQO010048551.1_2831-3489:+	+	FJ217161	4e-30	1.2e-46	635-1231	NA	negative sense RNA	Ebolavirus	NA	NA	NA	ABQO01_EVE101	high	95	viral (20), non-viral (1)	VDB (16), UDB Viruses (4), annotated protein of unclassified root superkingdom (1)	1.14e-40	39.9	nucleoprotein [Reston ebolavirus] acc=AYP10275.1	nucleoprotein [Reston ebolavirus] acc=AYP10275.1	k__Viruses;K__Orthornavirae;p__Negarnaviricota;c__Monjiviricetes;o__Mononegavirales;f__Filoviridae;g__Orthoebolavirus;s__Orthoebolavirus restonense	Negarnaviricota
ABQO010059570	n.s.	(Macropus eugenii)	4449-5075	ABQO010059570.1_4403-5131:-	-	U22967	3e-25	3.4e-09	783-1532	NA	ssDNA	Dependovirus	NA	NA	NA	ABQO01_EVE094	high	96	viral (22), non-viral (1)	VDB (19), UDB Viruses (3), annotated protein of unclassified root superkingdom (1)	4.21e-36	36.2	replication protein [Parvoviridae sp.] acc=QKE54950.1	replication protein [Parvoviridae sp.] acc=QKE54950.1	k__Viruses;K__Shotokuvirae;p__Cossaviricota;c__Quintoviricetes;o__Piccovirales;f__Parvoviridae;g__unclassified Parvoviridae genus;s__Parvoviridae sp.	Cossaviricota
ABQO010065506	n.s.	(Macropus eugenii)	1048-2591	ABQO010065506.1_1063-2876:-	-	EU498687	2e-57	1.2e-50	2923-4440	NA	ssDNA	Parvovirus	NA	NA	NA	ABQO01_EVE011	high	100	viral (20)	VDB (15), UDB Viruses (5)	6.14e-99	33	Capsid protein VP1 n=4 Tax=Rat bufavirus SY-2015 RepID=A0A0S2XGD8_9VIRU	Capsid protein VP1 n=4 Tax=Rat bufavirus SY-2015 RepID=A0A0S2XGD8_9VIRU	k__Viruses;K__Shotokuvirae;p__Cossaviricota;c__Quintoviricetes;o__Piccovirales;f__Parvoviridae;g__Protoparvovirus;s__Protoparvovirus rodent3	Cossaviricota
ABQO010091390	n.s.	(Macropus eugenii)	1491-2329	ABQO010091390.1_1530-2432:-	-	U48704	2e-61	1.8e-25	3604-4410	NA	ssDNA	Dependovirus	NA	NA	NA	ABQO01_EVE014	high	100	viral (20)	VDB (18), capsid (1), UDB Viruses (1)	5.26e-80	48.5	capsid protein [Marsupial adeno-associated virus 1] acc=AZP54392.1	capsid protein [Marsupial adeno-associated virus 1] acc=AZP54392.1	k__Viruses;K__Shotokuvirae;p__Cossaviricota;c__Quintoviricetes;o__Piccovirales;f__Parvoviridae;g__Dependoparvovirus;s__Marsupial adeno-associated virus 1	Cossaviricota
ABQO010193462	n.s.	(Macropus eugenii)	47-1429	ABQO010193462.1_44-1577:-	-	AY390557	3e-54	6.3e-64	3055-4428	NA	ssDNA	Parvovirus	NA	NA	NA	ABQO01_EVE096	high	96	viral (19), maybe-viral (1)	VDB (14), UDB Viruses (5), uncharacterized protein (1)	1.25e-86	33.8	VP1 [Hedgehog bufavirus] acc=UMO75517.1	VP1 [Hedgehog bufavirus] acc=UMO75517.1	k__Viruses;K__Shotokuvirae;p__Cossaviricota;c__Quintoviricetes;o__Piccovirales;f__Parvoviridae;g__unclassified Parvoviridae genus;s__Hedgehog bufavirus	Cossaviricota
ABQO010212046	n.s.	(Macropus eugenii)	2720-3151	ABQO010212046.1_2446-3151:+	+	FJ217162	2e-22	3.7e-32	911-1396	NA	negative sense RNA	Ebolavirus	NA	NA	NA	ABQO01_EVE102	high	95	viral (20), non-viral (1)	VDB (15), UDB Viruses (5), annotated protein of unclassified root superkingdom (1)	1.22e-31	37	nucleoprotein [Bombali ebolavirus] acc=QAT98503.1	nucleoprotein [Bombali ebolavirus] acc=QAT98503.1	k__Viruses;K__Orthornavirae;p__Negarnaviricota;c__Monjiviricetes;o__Mononegavirales;f__Filoviridae;g__Orthoebolavirus;s__Orthoebolavirus bombaliense	Negarnaviricota
ABQO010223025	n.s.	(Macropus eugenii)	1997-2783	ABQO010223025.1_1997-2893:-	-	FJ621583	1e-16	3.7e-24	659-1636	NA	negative sense RNA	Ebolavirus	NA	NA	NA	ABQO01_EVE103	high	95	viral (21), non-viral (1)	VDB (16), UDB Viruses (5), annotated protein of unclassified root superkingdom (1)	5.97e-36	34.6	major nucleoprotein [Sudan ebolavirus] acc=ALL26372.1	major nucleoprotein [Sudan ebolavirus] acc=ALL26372.1	k__Viruses;K__Orthornavirae;p__Negarnaviricota;c__Monjiviricetes;o__Mononegavirales;f__Filoviridae;g__Orthoebolavirus;s__Orthoebolavirus sudanense	Negarnaviricota
ABQO010277157	n.s.	Tammar wallaby	693-1503	ABQO010277157.1_373-1657:-	-	FJ621584	1e-43	4.7e-71	680-1498	NA	negative sense RNA	Ebolavirus	NA	NA	NA	ABQO01_EVE104	high	95	viral (19), non-viral (1)	VDB (13), UDB Viruses (6), annotated protein of unclassified root superkingdom (1)	5.84e-64	36.6	nucleocapsid protein [Dianlovirus menglaense] acc=YP_010087183.1	nucleocapsid protein [Dianlovirus menglaense] acc=YP_010087183.1	k__Viruses;K__Orthornavirae;p__Negarnaviricota;c__Monjiviricetes;o__Mononegavirales;f__Filoviridae;g__Dianlovirus;s__Dianlovirus menglaense	Negarnaviricota
ABQO010309592	n.s.	(Macropus eugenii)	8756-9234	ABQO010309592.1_8756-9234:-	-	AY058895	9e-33	1.2e-46	914-1411	NA	negative sense RNA	Ebolavirus	NA	NA	NA	ABQO01_EVE106	high	95	viral (19), non-viral (1)	VDB (15), UDB Viruses (4), annotated protein of unclassified root superkingdom (1)	3.28e-34	49.7	nucleoprotein [Reston ebolavirus] acc=AYP10275.1	nucleoprotein [Reston ebolavirus] acc=AYP10275.1	k__Viruses;K__Orthornavirae;p__Negarnaviricota;c__Monjiviricetes;o__Mononegavirales;f__Filoviridae;g__Orthoebolavirus;s__Orthoebolavirus restonense	Negarnaviricota
ABQO010318785	n.s.	Tammar wallaby (28)	1-1818	ABQO010318785.1_1-753:-	-	FJ822038	8e-79	3e-60	1278-3036	NA	ssDNA	Parvovirus	NA	NA	NA	ABQO01_EVE041	high	100	viral (20)	VDB (15), UDB Viruses (4), capsid (1)	7.19e-56	41.5	Capsid protein VP1 n=4331 Tax=root RepID=CAPSD_FPV	capsid polyprotein [Canine parvovirus] acc=CAE47434.1	k__Viruses;K__Shotokuvirae;p__Cossaviricota;c__Quintoviricetes;o__Piccovirales;f__Parvoviridae;g__Protoparvovirus;s__Protoparvovirus carnivoran1	Cossaviricota
ABQO010318785	n.s.	Tammar wallaby (28)	1-1818	ABQO010318785.1_928-1818:-	-	FJ822038	8e-79	3e-60	1278-3036	NA	ssDNA	Parvovirus	NA	NA	NA	ABQO01_EVE042	high	100	viral (20)	VDB (16), UDB Viruses (4)	2.04e-107	57.4	nonstructural protein 1 [Megabat bufavirus 1] acc=YP_009241376.1	nonstructural protein 1 [Megabat bufavirus 1] acc=YP_009241376.1	k__Viruses;K__Shotokuvirae;p__Cossaviricota;c__Quintoviricetes;o__Piccovirales;f__Parvoviridae;g__Protoparvovirus;s__Protoparvovirus chiropteran1	Cossaviricota
ABQO010334457	n.s.	(Macropus eugenii)	1750-4391	ABQO010334457.1_2402-4487:+	+	AY684869	5e-85	4.5e-68	1719-4428	NA	ssDNA	Parvovirus	NA	NA	NA	ABQO01_EVE045	high	100	viral (21)	VDB (16), UDB Viruses (4), capsid (1)	9.99e-120	34	VP1 [Protoparvovirus carnivoran3] acc=WEA82908.1	VP1 [Protoparvovirus carnivoran3] acc=WEA82908.1	k__Viruses;K__Shotokuvirae;p__Cossaviricota;c__Quintoviricetes;o__Piccovirales;f__Parvoviridae;g__Protoparvovirus;s__Protoparvovirus carnivoran3	Cossaviricota
ABQO010334457	n.s.	(Macropus eugenii)	1750-4391	ABQO010334457.1_1765-2204:+	+	AY684869	5e-85	4.5e-68	1719-4428	NA	ssDNA	Parvovirus	NA	NA	NA	ABQO01_EVE044	high	100	viral (22)	VDB (15), UDB Viruses (7)	3.57e-17	38.3	NS1 [Equine protoparvovirus] acc=QXQ21750.1	NS1 [Equine protoparvovirus] acc=QXQ21750.1	k__Viruses;K__Shotokuvirae;p__Cossaviricota;c__Quintoviricetes;o__Piccovirales;f__Parvoviridae;g__Protoparvovirus;s__Equine protoparvovirus	Cossaviricota
ABQO010378232	n.s.	(Macropus eugenii)	12-561	ABQO010378232.1_12-618:-	-	FJ621585	7e-09	5.2e-14	3852-4642	NA	negative sense RNA	Ebolavirus	NA	NA	NA	ABQO01_EVE046	high	100	viral (20)	VDB (14), UDB Viruses (6)	1.9e-25	35.3	polymerase complex protein [Reston ebolavirus] acc=AYP10276.1	polymerase complex protein [Reston ebolavirus] acc=AYP10276.1	k__Viruses;K__Orthornavirae;p__Negarnaviricota;c__Monjiviricetes;o__Mononegavirales;f__Filoviridae;g__Orthoebolavirus;s__Orthoebolavirus restonense	Negarnaviricota
ABQO010381849	n.s.	(Macropus eugenii)	1091-1858	ABQO010381849.1_1064-2003:-	-	AY729654	2e-43	2.4e-60	875-1645	NA	negative sense RNA	Ebolavirus	NA	NA	NA	ABQO01_EVE107	high	95	viral (19), non-viral (1)	VDB (13), UDB Viruses (6), annotated protein of unclassified root superkingdom (1)	4.44e-56	38.2	nucleoprotein [Reston ebolavirus] acc=AYP10275.1	nucleoprotein [Reston ebolavirus] acc=AYP10275.1	k__Viruses;K__Orthornavirae;p__Negarnaviricota;c__Monjiviricetes;o__Mononegavirales;f__Filoviridae;g__Orthoebolavirus;s__Orthoebolavirus restonense	Negarnaviricota
ABQO010444976	n.s.	(Macropus eugenii)	2723-3869	ABQO010444976.1_3405-3895:-	-	AY390557	4e-62	7.9e-20	1410-2673	NA	ssDNA	Dependovirus	NA	NA	NA	ABQO01_EVE053	high	100	viral (23)	VDB (15), UDB Viruses (8)	5.38e-55	59.4	nonstructural protein 1 [Megabat bufavirus 1] acc=YP_009241376.1	nonstructural protein 1 [Megabat bufavirus 1] acc=YP_009241376.1	k__Viruses;K__Shotokuvirae;p__Cossaviricota;c__Quintoviricetes;o__Piccovirales;f__Parvoviridae;g__Protoparvovirus;s__Protoparvovirus chiropteran1	Cossaviricota
ABQO010444976	n.s.	(Macropus eugenii)	2723-3869	ABQO010444976.1_1267-3037:-	-	AY390557	4e-62	7.9e-20	1410-2673	NA	ssDNA	Dependovirus	NA	NA	NA	ABQO01_EVE052	high	100	viral (20)	VDB (15), UDB Viruses (4), capsid (1)	1.23e-85	33.8	Capsid protein VP1 n=177 Tax=Parvoviridae RepID=A0A0E4B1Y8_9VIRU	Capsid protein VP1 n=177 Tax=Parvoviridae RepID=A0A0E4B1Y8_9VIRU	k__Viruses;K__Shotokuvirae;p__Cossaviricota;c__Quintoviricetes;o__Piccovirales;f__Parvoviridae;g__unclassified Parvoviridae genus;s__unclassified Parvoviridae species	Cossaviricota
ABQO010478145	n.s.	(Macropus eugenii)	77-684	ABQO010478145.1_23-684:+	+	FJ968794	8e-21	2.4e-29	911-1621	NA	negative sense RNA	Ebolavirus	NA	NA	NA	ABQO01_EVE108	high	95	viral (21), non-viral (1)	VDB (15), UDB Viruses (6), annotated protein of unclassified root superkingdom (1)	6.47e-33	37.3	major nucleoprotein [Sudan ebolavirus] acc=ALL26372.1	major nucleoprotein [Sudan ebolavirus] acc=ALL26372.1	k__Viruses;K__Orthornavirae;p__Negarnaviricota;c__Monjiviricetes;o__Mononegavirales;f__Filoviridae;g__Orthoebolavirus;s__Orthoebolavirus sudanense	Negarnaviricota
ABQO010481652	n.s.	(Macropus eugenii)	712-1284	ABQO010481652.1_712-1305:-	+	AY530611	7e-40	1.1e-17	3682-4242	NA	ssDNA	Dependovirus	NA	NA	NA	ABQO01_EVE055	high	100	viral (20)	VDB (18), capsid (1), UDB Viruses (1)	5.37e-58	53.5	capsid protein [Marsupial adeno-associated virus 1] acc=AZP54392.1	capsid protein [Marsupial adeno-associated virus 1] acc=AZP54392.1	k__Viruses;K__Shotokuvirae;p__Cossaviricota;c__Quintoviricetes;o__Piccovirales;f__Parvoviridae;g__Dependoparvovirus;s__Marsupial adeno-associated virus 1	Cossaviricota
ABQO010519946	n.s.	(Macropus eugenii)	60-2355	ABQO010519946.1_242-2349:+	+	AB437434	9e-84	7.6e-70	2431-4527	NA	ssDNA	Parvovirus	NA	NA	NA	ABQO01_EVE058	high	100	viral (20)	VDB (15), UDB Viruses (5)	1.37e-129	34.9	Capsid protein VP1 n=177 Tax=Parvoviridae RepID=A0A0E4B1Y8_9VIRU	Capsid protein VP1 n=177 Tax=Parvoviridae RepID=A0A0E4B1Y8_9VIRU	k__Viruses;K__Shotokuvirae;p__Cossaviricota;c__Quintoviricetes;o__Piccovirales;f__Parvoviridae;g__unclassified Parvoviridae genus;s__unclassified Parvoviridae species	Cossaviricota
ABQO010585938	n.s.	(Macropus eugenii)	1-333	ABQO010585938.1_1-345:+	+	GQ368252	3e-17	2.7e-22	336-668	NA	ssDNA	Dependovirus	NA	NA	NA	ABQO01_EVE116	high	90	viral (18), maybe-viral (1), non-viral (1)	VDB (15), UDB Viruses (3), annotated protein of unclassified root superkingdom (1), uncharacterized protein (1)	1.71e-22	36.5	Rep78 [Avian adeno-associated virus] acc=ACU30841.1	Rep78 [Avian adeno-associated virus] acc=ACU30841.1	k__Viruses;K__Shotokuvirae;p__Cossaviricota;c__Quintoviricetes;o__Piccovirales;f__Parvoviridae;g__Dependoparvovirus;s__Dependoparvovirus avian1	Cossaviricota
ABQO010585939	n.s.	Tammar wallaby (11)	126-4049	ABQO010585939.1_150-1597:+	+	AY388617	0	5.9e-123	330-4386	NA	ssDNA	Dependovirus	NA	NA	NA	ABQO01_EVE109	high	95	viral (19), non-viral (1)	VDB (16), UDB Viruses (3), annotated protein of unclassified root superkingdom (1)	1.24e-151	51.6	DNA binding trs helicase [adeno-associated virus 5] acc=YP_068408.1	DNA binding trs helicase [adeno-associated virus 5] acc=YP_068408.1	k__Viruses;K__Shotokuvirae;p__Cossaviricota;c__Quintoviricetes;o__Piccovirales;f__Parvoviridae;g__Dependoparvovirus;s__Dependoparvovirus mammalian1	Cossaviricota
ABQO010585939	n.s.	Tammar wallaby (11)	126-4049	ABQO010585939.1_1879-4034:+	+	AY388617	0	5.9e-123	330-4386	NA	ssDNA	Dependovirus	NA	NA	NA	ABQO01_EVE068	high	100	viral (20)	VDB (19), capsid (1)	3.93e-305	58.5	capsid protein [Marsupial adeno-associated virus 1] acc=AZP54392.1	capsid protein [Marsupial adeno-associated virus 1] acc=AZP54392.1	k__Viruses;K__Shotokuvirae;p__Cossaviricota;c__Quintoviricetes;o__Piccovirales;f__Parvoviridae;g__Dependoparvovirus;s__Marsupial adeno-associated virus 1	Cossaviricota
ABQO010766573	n.s.	(Macropus eugenii)	360-1038	ABQO010766573.1_35-1054:+	+	FJ217162	2e-44	2.1e-67	938-1624	NA	negative sense RNA	Ebolavirus	NA	NA	NA	ABQO01_EVE110	high	95	viral (20), non-viral (1)	VDB (14), UDB Viruses (6), annotated protein of unclassified root superkingdom (1)	4.42e-62	40.1	nucleocapsid protein [Dehong virus] acc=WMZ41123.1	nucleocapsid protein [Dehong virus] acc=WMZ41123.1	k__Viruses;K__unclassified Viruses kingdom;p__unclassified Viruses phylum;c__unclassified Viruses class;o__unclassified Viruses order;f__unclassified Viruses family;g__unclassified Viruses genus;s__Dehong virus	Negarnaviricota
ABQO010804673	n.s.	(Macropus eugenii)	293-1000	ABQO010804673.1_249-1087:-	-	FJ750955	1e-56	1.6e-85	911-1624	NA	negative sense RNA	Ebolavirus	NA	NA	NA	ABQO01_EVE111	high	95	viral (19), non-viral (1)	VDB (13), UDB Viruses (6), annotated protein of unclassified root superkingdom (1)	3.02e-72	48.1	nucleoprotein [Orthomarburgvirus marburgense] acc=AAA46563.1	nucleoprotein [Orthomarburgvirus marburgense] acc=AAA46563.1	k__Viruses;K__Orthornavirae;p__Negarnaviricota;c__Monjiviricetes;o__Mononegavirales;f__Filoviridae;g__Orthomarburgvirus;s__Orthomarburgvirus marburgense	Negarnaviricota
ABQO010853818	n.s.	(Macropus eugenii)	816-1789	ABQO010853818.1_807-1865:-	-	FJ621583	2e-36	9.4e-64	647-1630	NA	negative sense RNA	Ebolavirus	NA	NA	NA	ABQO01_EVE112	high	95	viral (19), non-viral (1)	VDB (13), UDB Viruses (6), annotated protein of unclassified root superkingdom (1)	5.11e-48	35.2	nucleocapsid protein [Dehong virus] acc=WMZ41123.1	nucleocapsid protein [Dehong virus] acc=WMZ41123.1	k__Viruses;K__unclassified Viruses kingdom;p__unclassified Viruses phylum;c__unclassified Viruses class;o__unclassified Viruses order;f__unclassified Viruses family;g__unclassified Viruses genus;s__Dehong virus	Negarnaviricota
ABQO010889914	n.s.	(Macropus eugenii)	572-1923	ABQO010889914.1_569-1846:+	+	GQ368252	8e-74	1.9e-31	510-1826	NA	ssDNA	Dependovirus	NA	NA	NA	ABQO01_EVE113	high	95	viral (19), non-viral (1)	VDB (16), UDB Viruses (3), annotated protein of unclassified root superkingdom (1)	2.04e-122	49.3	nonstructural protein 1 [Duck adeno-associated virus] acc=UAJ21438.1	nonstructural protein 1 [Duck adeno-associated virus] acc=UAJ21438.1	k__Viruses;K__Shotokuvirae;p__Cossaviricota;c__Quintoviricetes;o__Piccovirales;f__Parvoviridae;g__Dependoparvovirus;s__Duck adeno-associated virus	Cossaviricota
ABQO010903052	n.s.	(Macropus eugenii)	518-1113	ABQO010903052.1_496-1113:+	+	FJ688147	3e-56	1.8e-46	3037-3642	NA	ssDNA	Dependovirus	NA	NA	NA	ABQO01_EVE083	high	100	viral (21)	VDB (18), UDB Viruses (3)	2.25e-68	55.6	capsid protein VP1 [Dependoparvovirus mammalian1] acc=UMO75526.1	capsid protein VP1 [Dependoparvovirus mammalian1] acc=UMO75526.1	k__Viruses;K__Shotokuvirae;p__Cossaviricota;c__Quintoviricetes;o__Piccovirales;f__Parvoviridae;g__Dependoparvovirus;s__Dependoparvovirus mammalian1	Cossaviricota
ABQO010958468	n.s.	(Macropus eugenii)	613-795	ABQO010958468.1_613-795:+	+	AY695375	1e-13	7.6e-12 a	1323-1505	NA	ssDNA	Dependovirus	NA	NA	NA	ABQO01_EVE098	high	96	viral (24), non-viral (1)	VDB (19), UDB Viruses (5), annotated protein of unclassified root superkingdom (1)	4.23e-19	60.7	replication protein [Parvoviridae sp.] acc=QKE54950.1	replication protein [Parvoviridae sp.] acc=QKE54950.1	k__Viruses;K__Shotokuvirae;p__Cossaviricota;c__Quintoviricetes;o__Piccovirales;f__Parvoviridae;g__unclassified Parvoviridae genus;s__Parvoviridae sp.	Cossaviricota
ABQO011152526	n.s.	(Macropus eugenii)	11-220	ABQO011152526.1_11-549:+	+	DQ447660	5e-14	2.7e-25	1343-1552	NA	negative sense RNA	Ebolavirus	NA	NA	NA	ABQO01_EVE114	high	95	viral (19), non-viral (1)	VDB (16), UDB Viruses (3), annotated protein of unclassified root superkingdom (1)	2.33e-24	38	nucleocapsid protein [Dianlovirus menglaense] acc=YP_010087183.1	nucleocapsid protein [Dianlovirus menglaense] acc=YP_010087183.1	k__Viruses;K__Orthornavirae;p__Negarnaviricota;c__Monjiviricetes;o__Mononegavirales;f__Filoviridae;g__Dianlovirus;s__Dianlovirus menglaense	Negarnaviricota
ABQO011172433	n.s.	(Macropus eugenii)	48-525	ABQO011172433.1_5-557:-	-	X75093	3e-23	4.1e-06 a	702-1202	NA	ssDNA	Dependovirus	NA	NA	NA	ABQO01_EVE118	high	90	viral (18), non-viral (2)	VDB (14), UDB Viruses (4), annotated protein of unclassified root superkingdom (2)	3.38e-35	44.4	REP [Goose parvovirus] acc=WGJ63685.1	REP [Goose parvovirus] acc=WGJ63685.1	k__Viruses;K__Shotokuvirae;p__Cossaviricota;c__Quintoviricetes;o__Piccovirales;f__Parvoviridae;g__Dependoparvovirus;s__Dependoparvovirus anseriform1	Cossaviricota
ABRO01003680	n.s.	Ord’s kangaroo rat	2720-3221	ABRO01003680.1_2579-3457:-	-	AY374542	1e-07	3.9e-10	534-1013	NA	negative sense RNA	Bornavirus	NA	NA	NA	ABRO01_EVE105	high	34	maybe-viral (1), non-viral (1), viral (1)	annotated protein of Eukaryota (1), UDB Viruses (1), uncharacterized protein (1)	3.39e-73	46.2	Nucleoprotein n=1 Tax=Myotis brandtii RepID=S7PTE0_MYOBR	Nucleoprotein n=1 Tax=finepatterned puffer bornavirus RepID=A0AA48P913_9MONO	k__Viruses;K__Orthornavirae;p__Negarnaviricota;c__Monjiviricetes;o__Mononegavirales;f__Bornaviridae;g__unclassified Bornaviridae genus;s__finepatterned puffer bornavirus	Chordata
ABRQ01025914	n.s.	(Procavia capensis)	899-1961	ABRQ01025914.1_909-1831:-	-	FJ169441	4e-10	6.9e-07	417-959	NA	negative sense RNA	Bornavirus	NA	NA	NA	ABRQ01_EVE043	high	93	viral (15), non-viral (1)	VDB (7), endogenous (4), UDB Viruses (4), annotated protein of unclassified root superkingdom (1)	1.62e-19	30.8	endogenous bornavirus-like N 1 [Miniopterus schreibersii] acc=BCK51568.1	nucleoprotein [Estrildid finch bornavirus 1] acc=YP_009505423.1	k__Viruses;K__Orthornavirae;p__Negarnaviricota;c__Monjiviricetes;o__Mononegavirales;f__Bornaviridae;g__Orthobornavirus;s__Orthobornavirus estrildidae	Negarnaviricota
ABRQ01135041	n.s.	(Procavia capensis)	4588-4770	ABRQ01135041.1_4570-5334:-	-	AY530574	2e-16	2.3e-07	4207-4389	NA	ssDNA	Dependovirus	NA	NA	NA	ABRQ01_EVE008	high	100	viral (21)	VDB (19), capsid (1), UDB Viruses (1)	3.2e-64	54.9	major coat protein VP1 [adeno-associated virus 2] acc=UXD78461.1	major coat protein VP1 [adeno-associated virus 2] acc=UXD78461.1	k__Viruses;K__Shotokuvirae;p__Cossaviricota;c__Quintoviricetes;o__Piccovirales;f__Parvoviridae;g__Dependoparvovirus;s__Dependoparvovirus primate1	Cossaviricota
ABRQ01135041	n.s.	(Procavia capensis)	4754-4966	ABRQ01135041.1_5747-5848:-	-	AY530616	1e-10	0.0019	4030-4221	NA	ssDNA	Dependovirus	NA	NA	NA	ABRQ01_EVE009	high	100	viral (20)	VDB (17), UDB Viruses (2), capsid (1)	3.98e-10	64.7	capsid protein [Dependoparvovirus sp.] acc=QKN88776.1	capsid protein [Dependoparvovirus sp.] acc=QKN88776.1	k__Viruses;K__Shotokuvirae;p__Cossaviricota;c__Quintoviricetes;o__Piccovirales;f__Parvoviridae;g__Dependoparvovirus;s__Dependoparvovirus sp.	Cossaviricota
ABRQ01135041	n.s.	(Procavia capensis)	4827-5198	ABRQ01135041.1_5747-5848:-	-	AY530595	6e-19	0.0026	3790-4149	NA	ssDNA	Dependovirus	NA	NA	NA	ABRQ01_EVE009	high	100	viral (20)	VDB (17), UDB Viruses (2), capsid (1)	3.98e-10	64.7	capsid protein [Dependoparvovirus sp.] acc=QKN88776.1	capsid protein [Dependoparvovirus sp.] acc=QKN88776.1	k__Viruses;K__Shotokuvirae;p__Cossaviricota;c__Quintoviricetes;o__Piccovirales;f__Parvoviridae;g__Dependoparvovirus;s__Dependoparvovirus sp.	Cossaviricota
ABRQ01135041	n.s.	(Procavia capensis)	5579-5848	ABRQ01135041.1_5747-5848:-	-	AY530575	9e-06	0.0026	4045-4284	NA	ssDNA	Dependovirus	NA	NA	NA	ABRQ01_EVE009	high	100	viral (20)	VDB (17), UDB Viruses (2), capsid (1)	3.98e-10	64.7	capsid protein [Dependoparvovirus sp.] acc=QKN88776.1	capsid protein [Dependoparvovirus sp.] acc=QKN88776.1	k__Viruses;K__Shotokuvirae;p__Cossaviricota;c__Quintoviricetes;o__Piccovirales;f__Parvoviridae;g__Dependoparvovirus;s__Dependoparvovirus sp.	Cossaviricota
ABRQ01135041	n.s.	(Procavia capensis)	5998-6327	ABRQ01135041.1_5947-6375:+	+	AY243026	2e-24	4.8e-14	2587-2982	NA	ssDNA	Dependovirus	NA	NA	NA	ABRQ01_EVE010	high	100	viral (22)	VDB (17), UDB Viruses (4), capsid (1)	4.29e-36	50.3	capsid protein [Adeno-associated virus] acc=QZX63267.1	capsid protein [Adeno-associated virus] acc=QZX63267.1	k__Viruses;K__Shotokuvirae;p__Cossaviricota;c__Quintoviricetes;o__Piccovirales;f__Parvoviridae;g__Dependoparvovirus;s__Adeno-associated virus	Cossaviricota
ABRQ01260357	n.s.	Cape hyrax	188-970	ABRQ01260357.1_4-1040:-	-	AY388617	4e-69	1.5e-28	396-1253	NA	ssDNA	Dependovirus	NA	NA	NA	ABRQ01_EVE041	high	94	viral (19), non-viral (1)	VDB (16), UDB Viruses (3), annotated protein of unclassified root superkingdom (1)	1.97e-103	53	DNA binding trs helicase [adeno-associated virus 5] acc=YP_068408.1	DNA binding trs helicase [adeno-associated virus 5] acc=YP_068408.1	k__Viruses;K__Shotokuvirae;p__Cossaviricota;c__Quintoviricetes;o__Piccovirales;f__Parvoviridae;g__Dependoparvovirus;s__Dependoparvovirus mammalian1	Cossaviricota
ABRQ01360977	n.s.	Cape hyrax	3625-3945	ABRQ01360977.1_3108-4138:+	+	X97629	4e-13	3e-19	2538-2855	NA	ssDNA	Amdovirus	NA	NA	NA	ABRQ01_EVE021	high	100	viral (22)	VDB (17), UDB Viruses (5)	1.64e-43	34.5	VP1 [Protoparvovirus carnivoran3] acc=WEA82908.1	VP1 [Protoparvovirus carnivoran3] acc=WEA82908.1	k__Viruses;K__Shotokuvirae;p__Cossaviricota;c__Quintoviricetes;o__Piccovirales;f__Parvoviridae;g__Protoparvovirus;s__Protoparvovirus carnivoran3	Cossaviricota
ABRQ01487990	n.s.	(Procavia capensis)	1859-2518	ABRQ01487990.1_1787-2539:-	-	AY374533	2e-06	5e-07	90-803	NA	negative sense RNA	Bornavirus	NA	NA	NA	ABRQ01_EVE047	high	89	viral (16), non-viral (2)	endogenous (7), VDB (7), UDB Viruses (2), annotated protein of Eukaryota (1), annotated protein of unclassified root superkingdom (1)	1.88e-12	28	nucleoprotein [Mexican black-tailed rattlesnake bornavirus] acc=YP_010798895.1	nucleoprotein [Mexican black-tailed rattlesnake bornavirus] acc=YP_010798895.1	k__Viruses;K__Orthornavirae;p__Negarnaviricota;c__Monjiviricetes;o__Mononegavirales;f__Bornaviridae;g__Orthobornavirus;s__Orthobornavirus caenophidiae	Chordata
ABRQ01490479	n.s.	(Procavia capensis)	23-517	ABRQ01490479.1_5-484:+	+	DQ680833	8e-24	1.5e-30	633-1127	NA	negative sense RNA	Bornavirus	NA	NA	NA	ABRQ01_EVE066	high	62	viral (2), maybe-viral (1)	VDB (2), uncharacterized protein (1)	7.17e-103	95	Uncharacterized protein LOC111819001 isoform X1 n=18 Tax=Afrotheria RepID=A0A2Y9QAH2_TRIMA	N [Southwest carpet python virus] acc=YP_009508485.1	k__Viruses;K__Orthornavirae;p__Negarnaviricota;c__Monjiviricetes;o__Mononegavirales;f__Bornaviridae;g__Carbovirus;s__Carbovirus tapeti	Negarnaviricota
ABRQ01625290	n.s.	(Procavia capensis)	61-314	ABRQ01625290.1_3-314:-	-	FJ620690	2e-10	5.1e-14	492-743	NA	negative sense RNA	Bornavirus	NA	NA	NA	ABRQ01_EVE042	high	94	viral (17), non-viral (1)	endogenous (8), VDB (7), UDB Viruses (2), annotated protein of unclassified root superkingdom (1)	2.1e-13	44.3	nucleoprotein [Estrildid finch bornavirus 1] acc=YP_009505423.1	nucleoprotein [Estrildid finch bornavirus 1] acc=YP_009505423.1	k__Viruses;K__Orthornavirae;p__Negarnaviricota;c__Monjiviricetes;o__Mononegavirales;f__Bornaviridae;g__Orthobornavirus;s__Orthobornavirus estrildidae	Chordata
ABRQ01638802	n.s.	(Procavia capensis)	2207-2653	ABRQ01638802.1_2240-2671:-	-	AY374520	2e-22	2e-28	681-1127	NA	negative sense RNA	Bornavirus	NA	NA	NA	ABRQ01_EVE067	high	62	viral (2), maybe-viral (1)	VDB (2), uncharacterized protein (1)	7.67e-90	94.4	Uncharacterized protein LOC111819001 isoform X1 n=18 Tax=Afrotheria RepID=A0A2Y9QAH2_TRIMA	N [Southwest carpet python virus] acc=YP_009508485.1	k__Viruses;K__Orthornavirae;p__Negarnaviricota;c__Monjiviricetes;o__Mononegavirales;f__Bornaviridae;g__Carbovirus;s__Carbovirus tapeti	Negarnaviricota
ABRQ01717982	n.s.	Cape hyrax	748-1863	ABRQ01717982.1_763-1740:-	-	AY374520	9e-25	7.9e-32	477-1127	EBLN-6 (NP)	negative sense RNA	Bornavirus	NA	NA	NA	ABRQ01_EVE150	low	20	maybe-viral (1)	uncharacterized protein (1)	3.78e-224	94.5	Uncharacterized protein LOC111819001 isoform X1 n=18 Tax=Afrotheria RepID=A0A2Y9QAH2_TRIMA	NA	NA	Chordata
ABXC01001628	SbPCL8	Sorghum bicolor	27853-28723	ABXC01001628.1_27795-28567:-	n.s.	n.s.	1e-40	n.s.	n.s.	PA	NA	rose cryptic virus RoCV,	NA	NA	NA	ABXC01_EVE001	high	88	viral (13), maybe-viral (1), non-viral (1)	VDB (6), UDB Viruses (5), coat (2), annotated protein of Eukaryota (1), uncharacterized protein (1)	2.55e-97	56.6	putative CP [Alloteropsis cryptic virus 2] acc=QRG29180.1	putative CP [Alloteropsis cryptic virus 2] acc=QRG29180.1	k__Viruses;K__Orthornavirae;p__Pisuviricota;c__Duplopiviricetes;o__Durnavirales;f__Partitiviridae;g__unclassified Partitiviridae genus;s__Alloteropsis cryptic virus 2	Pisuviricota
ACBE01511791	n.s.	(Felis cattus)	1129-1325	ACBE01511791.1_1165-1444:+	+	DQ915960	8e-10	No match	644-832	EVE-CV1	ssDNA	Circovirus	NA	NA	NA	ACBE01_EVE060	high	100	viral (20)	VDB (15), UDB Viruses (5)	1.78e-16	47.9	replication-associated protein [Pigeon circovirus] acc=WMZ16720.1	replication-associated protein [Pigeon circovirus] acc=WMZ16720.1	k__Viruses;K__Shotokuvirae;p__Cressdnaviricota;c__Arfiviricetes;o__Cirlivirales;f__Circoviridae;g__Circovirus;s__Circovirus pigeon	Cressdnaviricota
ACBE01536005	n.s.	Cat	794-1486	ACBE01536005.1_794-1465:+	+	AF311299	3e-11	0.0003 a	275-826	NA	ssDNA	Circovirus	NA	NA	NA	ACBE01_EVE066	high	100	viral (20)	VDB (18), UDB Viruses (2)	1.69e-32	42.5	putative rep [European bee-eater circovirus] acc=UMM62403.1	putative rep [European bee-eater circovirus] acc=UMM62403.1	k__Viruses;K__Shotokuvirae;p__Cressdnaviricota;c__Arfiviricetes;o__Cirlivirales;f__Circoviridae;g__Circovirus;s__European bee-eater circovirus	Cressdnaviricota
ACHR01010215	CsRNLS1	Cucumis sativus	16588–18054	ACHR01010215.1_16818-18012:+	n.s.	n.s.	1e-05	n.s.	n.s.	GP, SQ, PA	NA	lettuce big-vein associated virus LBVaV	NA	NA	NA	ACHR01_EVE050	high	61	viral (2), maybe-viral (1)	UDB Viruses (2), uncharacterized protein (1)	4.22e-194	74.3	Uncharacterized protein n=1 Tax=Cucumis sativus RepID=A0A0A0LR10_CUCSA	Nucleoprotein n=1 Tax=Luffa virus 1 RepID=A0A9N6YJF6_9RHAB	k__Viruses;K__Orthornavirae;p__Negarnaviricota;c__Monjiviricetes;o__Mononegavirales;f__Rhabdoviridae;g__unclassified Rhabdoviridae genus;s__Luffa virus 1	Negarnaviricota
ACYM01114737	MdRNLS1-2	Malus x domestica	2849–3310	ACYM01114737.1_2876-3412:-	n.s.	n.s.	7e-16	n.s.	n.s.	GP, SQ	NA	lettuce big-vein associated virus LBVaV	NA	NA	NA	ACYM01_EVE781	low	11	maybe-viral (1), non-viral (1)	annotated protein of Eukaryota (1), uncharacterized protein (1)	2.57e-122	99.4	Uncharacterized protein n=1 Tax=Malus domestica RepID=A0A498JZF9_MALDO	NA	NA	Streptophyta
ACYX01071982	PdPCL8	Phoenix dactylifera	560-268; 790-1379	ACYX01071982.1_691-1363:+	n.s.	n.s.	2e-24	n.s.	n.s.	NA	NA	rose cryptic virus RoCV,	NA	NA	NA	ACYX01_EVE002	high	91	viral (19), maybe-viral (1), non-viral (1)	VDB (9), UDB Viruses (8), coat (2), annotated protein of Eukaryota (1), uncharacterized protein (1)	8.29e-61	50	Coat protein 2 n=1 Tax=Allium deltapartitivirus RepID=A0AAE9P757_9VIRU	Coat protein 2 n=1 Tax=Allium deltapartitivirus RepID=A0AAE9P757_9VIRU	k__Viruses;K__Orthornavirae;p__Pisuviricota;c__Duplopiviricetes;o__Durnavirales;f__Partitiviridae;g__Deltapartitivirus;s__Allium deltapartitivirus	Pisuviricota
CABD02009223	n.s.	(Gorilla gorilla)	226-311	CABD02009223.1_226-617:-	-	AF136236	3e-08	8.5e-20	2305-2613	EBLN-5 (GP)	negative sense RNA	Bornavirus	NA	NA	NA	CABD02_EVE005	high	100	viral (13)	VDB (10), UDB Viruses (3)	8.03e-21	41	Glycoprotein [Variegated squirrel bornavirus 1] acc=CEK41891.1	Glycoprotein [Variegated squirrel bornavirus 1] acc=CEK41891.1	k__Viruses;K__Orthornavirae;p__Negarnaviricota;c__Monjiviricetes;o__Mononegavirales;f__Bornaviridae;g__Orthobornavirus;s__Orthobornavirus sciuri	Negarnaviricota
CABD02038126	n.s.	Gorilla	6170-7273	CABD02038126.1_6176-7267:-	-	FJ169441	3e-70	1.6e-79	135-1166	EBLN-1 (NP)	negative sense RNA	Bornavirus	NA	NA	NA	CABD02_EVE006	high	100	viral (7)	endogenous (6), VDB (1)	9.15e-253	96.2	Endogenous Bornavirus-like nucleoprotein 1 n=21 Tax=Simiiformes RepID=EBLN1_HUMAN	endogenous bornavirus-like N 1 [Miniopterus schreibersii] acc=BCK51568.1	NA	Chordata
CABD02145130	n.s.	(Gorilla gorilla)	344-1421	CABD02145130.1_344-1412:+	+	FJ169440	2e-51	1.3e-49	93-1157	EBLN-4 (NP)	negative sense RNA	Bornavirus	NA	NA	NA	CABD02_EVE039	high	94	viral (12), non-viral (1)	VDB (7), endogenous (5), annotated protein of unclassified root superkingdom (1)	3.69e-115	57.4	endogenous bornavirus-like N 1 [Miniopterus schreibersii] acc=BCK51568.1	p40 [Variegated squirrel bornavirus 1] acc=CEK41887.1	k__Viruses;K__Orthornavirae;p__Negarnaviricota;c__Monjiviricetes;o__Mononegavirales;f__Bornaviridae;g__Orthobornavirus;s__Orthobornavirus sciuri	Chordata
CABD02246393	n.s.	(Gorilla gorilla)	3733-4740	CABD02246393.1_3733-4612:+	+	FJ169440	1e-52	7.7e-46	135-1046	EBLN-2 (NP)	negative sense RNA	Bornavirus	NA	NA	NA	CABD02_EVE042	high	87	viral (12), non-viral (2)	endogenous (7), VDB (5), annotated protein of Eukaryota (1), annotated protein of unclassified root superkingdom (1)	3.98e-148	75.4	LOW QUALITY PROTEIN: endogenous Bornavirus-like nucleoprotein 1 n=9 Tax=Simiiformes RepID=UPI00045E0A4B	p40 [Variegated squirrel bornavirus 1] acc=CEK41887.1	k__Viruses;K__Orthornavirae;p__Negarnaviricota;c__Monjiviricetes;o__Mononegavirales;f__Bornaviridae;g__Orthobornavirus;s__Orthobornavirus sciuri	Chordata
CABD02377713	n.s.	(Gorilla gorilla)	5487-6564	CABD02377713.1_5559-6561:+	+	AY374519	2e-51	2.9e-48	96-1046	EBLN-3 (NP)	negative sense RNA	Bornavirus	NA	NA	NA	CABD02_EVE044	high	85	viral (12), maybe-viral (2), non-viral (1)	VDB (7), endogenous (5), uncharacterized protein (2), annotated protein of unclassified root superkingdom (1)	1.03e-121	54.9	endogenous bornavirus-like N 1 [Miniopterus schreibersii] acc=BCK51568.1	nucleoprotein [Mexican black-tailed rattlesnake bornavirus] acc=YP_010798895.1	k__Viruses;K__Orthornavirae;p__Negarnaviricota;c__Monjiviricetes;o__Mononegavirales;f__Bornaviridae;g__Orthobornavirus;s__Orthobornavirus caenophidiae	Chordata
CACC01021584	TcRNLS1	Theobroma cacao	28267-27932	CACC01021584.1_27552-28568:-	n.s.	n.s.	0.001	n.s.	n.s.	NA	NA	lettuce big-vein associated virus LBVaV	NA	NA	NA	CACC01_EVE007	high	61	viral (9), maybe-viral (6), non-viral (1)	UDB Viruses (8), uncharacterized protein (6), annotated protein of Eukaryota (1), VDB (1)	1.9e-74	98.3	Uncharacterized protein n=1 Tax=Theobroma cacao RepID=A0A061G034_THECC	Nucleoprotein n=1 Tax=Asclepias syriaca virus 3 RepID=A0A9N6YJ12_9RHAB	k__Viruses;K__Orthornavirae;p__Negarnaviricota;c__Monjiviricetes;o__Mononegavirales;f__Rhabdoviridae;g__unclassified Rhabdoviridae genus;s__Asclepias syriaca virus 3	Negarnaviricota
CACM01001944	EpMLLS2	Erysiphe pisi	232–923	CACM01001944.1_36-813:+	n.s.	n.s.	5e-46	1e-38	n.s.	RdRp	NA	Maize Iranian mosaic virus	Nucleorhabdovirus	180/706 (25%)	(polymerase, 1926 aa)	CACM01_EVE033	high	47	maybe-viral (3), viral (2)	uncharacterized protein (3), UDB Viruses (1), VDB (1)	6.52e-98	65.7	Uncharacterized protein n=1 Tax=Golovinomyces cichoracearum RepID=A0A420I2D8_9PEZI	hypothetical protein [H2BulkLitter1223 virus] acc=QDH88668.1	k__Viruses;K__Orthornavirae;p__Negarnaviricota;c__Monjiviricetes;o__Mononegavirales;f__Mymonaviridae;g__Hubramonavirus;s__Hubramonavirus terrae	Ascomycota
CACM01001944	EpMLLS2	Erysiphe pisi	232–923	CACM01001944.1_998-3690:+	n.s.	n.s.	5e-46	1e-38	n.s.	RdRp	NA	Maize Iranian mosaic virus	Nucleorhabdovirus	180/706 (25%)	(polymerase, 1926 aa)	CACM01_EVE027	high	60	viral (3), non-viral (1)	VDB (2), annotated protein of Eukaryota (1), UDB Viruses (1)	0	64.1	RNA-directed RNA polymerase L n=1 Tax=Golovinomyces cichoracearum RepID=A0A420HMS3_9PEZI	RNA-directed RNA polymerase L n=2 Tax=Hubramonavirus RepID=A0A1L3KMM2_9MONO	k__Viruses;K__Orthornavirae;p__Negarnaviricota;c__Monjiviricetes;o__Mononegavirales;f__Mymonaviridae;g__Hubramonavirus;s__unclassified Hubramonavirus species	Negarnaviricota
CACM01002113	EpMLLS7	Erysiphe pisi	757–1239	CACM01002113.1_849-2847:-	n.s.	n.s.	8e-14	7e-23	n.s.	RdRp	NA	Nyamanini virus	Nyavirus	106/502 (21%)	(L protein, 1936 aa)	CACM01_EVE031	high	50	viral (2), non-viral (1)	annotated protein of Eukaryota (1), UDB Viruses (1), VDB (1)	5.74e-227	59.2	RNA-directed RNA polymerase L n=1 Tax=Golovinomyces cichoracearum RepID=A0A420HMS3_9PEZI	RNA-directed RNA polymerase L n=2 Tax=Hubramonavirus RepID=A0A1L3KMM2_9MONO	k__Viruses;K__Orthornavirae;p__Negarnaviricota;c__Monjiviricetes;o__Mononegavirales;f__Mymonaviridae;g__Hubramonavirus;s__unclassified Hubramonavirus species	Negarnaviricota
CACM01004509	EpMLLS1	Erysiphe pisi	156–747	CACM01004509.1_2-2149:-	n.s.	n.s.	3e-47	5e-43	n.s.	RdRp	NA	Midway virus	Nyavirus	162/614 (26%)	(L protein, 1935 aa)	CACM01_EVE023	high	67	viral (4), non-viral (1)	UDB Viruses (2), VDB (2), annotated protein of Eukaryota (1)	0	68.4	RNA-directed RNA polymerase L n=1 Tax=Golovinomyces cichoracearum RepID=A0A420HMS3_9PEZI	RNA-directed RNA polymerase n=2 Tax=Negarnaviricota RepID=A0A6B9Q463_9MONO	k__Viruses;K__Orthornavirae;p__Negarnaviricota;c__unclassified Negarnaviricota class;o__unclassified Negarnaviricota order;f__unclassified Negarnaviricota family;g__unclassified Negarnaviricota genus;s__unclassified Negarnaviricota species	Negarnaviricota
CACM01010605	EpMLLS3	Erysiphe pisi	311–765	CACM01010605.1_17-957:+	n.s.	n.s.	1e-44	4e-34	n.s.	RdRp	NA	Nyamanini virus	Nyavirus	137/472 (27%)	(L protein, 1936 aa)	CACM01_EVE019	high	87	viral (20), non-viral (2)	VDB (14), UDB Viruses (6), annotated protein of Eukaryota (2)	5.56e-157	73.7	RNA-directed RNA polymerase L n=1 Tax=Golovinomyces cichoracearum RepID=A0A420HMS3_9PEZI	RNA-dependent RNA polymerase [Erysiphe necator associated negative-stranded RNA virus 23] acc=QJW70355.1	k__Viruses;K__Orthornavirae;p__Negarnaviricota;c__Monjiviricetes;o__Mononegavirales;f__Mymonaviridae;g__Plasmopamonavirus;s__Plasmopamonavirus erysiphe	Negarnaviricota
CACM01010847	EpMLLS8	Erysiphe pisi	339–595	CACM01010847.1_1022-1863:-	n.s.	n.s.	7e-19	4e-20	n.s.	RdRp	NA	Rice yellow stunt virus	Nucleorhabdovirus	75/261 (29%)	(L protein, 1964 aa)	CACM01_EVE003	high	100	viral (18)	VDB (15), UDB Viruses (3)	8.86e-140	77.4	RNA dependent RNA polymerase [Plasmopara viticola lesion associated mononegaambi virus 3] acc=QHD64773.1	RNA dependent RNA polymerase [Plasmopara viticola lesion associated mononegaambi virus 3] acc=QHD64773.1	k__Viruses;K__Orthornavirae;p__Negarnaviricota;c__Monjiviricetes;o__Mononegavirales;f__Mymonaviridae;g__Penicillimonavirus;s__Penicillimonavirus gammaplasmopara	Negarnaviricota
CACM01010856	EpMLLS4	Erysiphe pisi	461–603	CACM01010856.1_309-808:-	n.s.	n.s.	5e-18	2e-14	n.s.	RdRp	NA	Nyamanini virus	Nyavirus	44/143 (31%)	(L protein, 1936 aa)	CACM01_EVE018	high	88	viral (18), non-viral (2)	VDB (13), UDB Viruses (5), annotated protein of Eukaryota (2)	1.76e-66	70.9	RNA-directed RNA polymerase L n=1 Tax=Golovinomyces cichoracearum RepID=A0A420HMS3_9PEZI	RNA-dependent RNA polymerase [Penicillium glabrum negative-stranded RNA virus 1] acc=QDB75014.1	k__Viruses;K__Orthornavirae;p__Negarnaviricota;c__Monjiviricetes;o__Mononegavirales;f__Mymonaviridae;g__Penicillimonavirus;s__Penicillimonavirus betapenicillii	Negarnaviricota
CACM01010856	EpMLLS4	Erysiphe pisi	461–603	CACM01010856.1_23-344:-	n.s.	n.s.	5e-18	2e-14	n.s.	RdRp	NA	Nyamanini virus	Nyavirus	44/143 (31%)	(L protein, 1936 aa)	CACM01_EVE025	high	62	viral (3), non-viral (1)	VDB (2), annotated protein of Eukaryota (1), UDB Viruses (1)	3.64e-30	59.3	RNA-directed RNA polymerase L n=1 Tax=Golovinomyces cichoracearum RepID=A0A420HMS3_9PEZI	RNA-directed RNA polymerase L n=2 Tax=Hubramonavirus RepID=A0A1L3KMM2_9MONO	k__Viruses;K__Orthornavirae;p__Negarnaviricota;c__Monjiviricetes;o__Mononegavirales;f__Mymonaviridae;g__Hubramonavirus;s__unclassified Hubramonavirus species	Negarnaviricota
CACM01011574	EpMLLS5	Erysiphe pisi	772–865	CACM01011574.1_1058-1311:-	n.s.	n.s.	0.0003	-	n.s.	-	NA	Nipah virus	Henipavirus	27/ 97 (28%)	(L protein, 2244 aa)	CACM01_EVE024	high	66	viral (9), non-viral (2), maybe-viral (1)	VDB (7), annotated protein of Eukaryota (2), UDB Viruses (2), uncharacterized protein (1)	2.8e-23	60	RNA-directed RNA polymerase L n=1 Tax=Golovinomyces cichoracearum RepID=A0A420HMS3_9PEZI	RNA-dependent RNA polymerase [Erysiphe necator associated negative-stranded RNA virus 23] acc=QJW70355.1	k__Viruses;K__Orthornavirae;p__Negarnaviricota;c__Monjiviricetes;o__Mononegavirales;f__Mymonaviridae;g__Plasmopamonavirus;s__Plasmopamonavirus erysiphe	Negarnaviricota
CACM01011574	EpMLLS5	Erysiphe pisi	772–865	CACM01011574.1_651-1118:-	n.s.	n.s.	0.0003	-	n.s.	-	NA	Nipah virus	Henipavirus	27/ 97 (28%)	(L protein, 2244 aa)	CACM01_EVE022	high	81	viral (20), non-viral (3), maybe-viral (1)	VDB (13), UDB Viruses (7), annotated protein of Eukaryota (3), uncharacterized protein (1)	7.22e-19	62.9	RNA-directed RNA polymerase L n=1 Tax=Golovinomyces cichoracearum RepID=A0A420HMS3_9PEZI	RNA-dependent RNA polymerase [Erysiphe necator associated negative-stranded RNA virus 23] acc=QJW70355.1	k__Viruses;K__Orthornavirae;p__Negarnaviricota;c__Monjiviricetes;o__Mononegavirales;f__Mymonaviridae;g__Plasmopamonavirus;s__Plasmopamonavirus erysiphe	Negarnaviricota
CACN01000121	EpMLLS2	Erysiphe pisi	232–923	CACN01000121.1_3009-4145:-	n.s.	n.s.	5e-46	1e-38	n.s.	RdRp	NA	Maize Iranian mosaic virus	Nucleorhabdovirus	180/706 (25%)	(polymerase, 1926 aa)	CACN01_EVE046	low	20	maybe-viral (2)	uncharacterized protein (2)	1.76e-147	60.3	Uncharacterized protein n=1 Tax=Golovinomyces cichoracearum RepID=A0A420I2D8_9PEZI	NA	NA	Ascomycota
CACN01000121	EpMLLS2	Erysiphe pisi	232–923	CACN01000121.1_132-2824:-	n.s.	n.s.	5e-46	1e-38	n.s.	RdRp	NA	Maize Iranian mosaic virus	Nucleorhabdovirus	180/706 (25%)	(polymerase, 1926 aa)	CACN01_EVE027	high	60	viral (3), non-viral (1)	VDB (2), annotated protein of Eukaryota (1), UDB Viruses (1)	0	64.1	RNA-directed RNA polymerase L n=1 Tax=Golovinomyces cichoracearum RepID=A0A420HMS3_9PEZI	RNA-directed RNA polymerase L n=2 Tax=Hubramonavirus RepID=A0A1L3KMM2_9MONO	k__Viruses;K__Orthornavirae;p__Negarnaviricota;c__Monjiviricetes;o__Mononegavirales;f__Mymonaviridae;g__Hubramonavirus;s__unclassified Hubramonavirus species	Negarnaviricota
CACN01000597	EpMLLS8	Erysiphe pisi	339–595	CACN01000597.1_3364-4205:+	n.s.	n.s.	7e-19	4e-20	n.s.	RdRp	NA	Rice yellow stunt virus	Nucleorhabdovirus	75/261 (29%)	(L protein, 1964 aa)	CACN01_EVE018	high	100	viral (18)	VDB (15), UDB Viruses (3)	8.86e-140	77.4	RNA dependent RNA polymerase [Plasmopara viticola lesion associated mononegaambi virus 3] acc=QHD64773.1	RNA dependent RNA polymerase [Plasmopara viticola lesion associated mononegaambi virus 3] acc=QHD64773.1	k__Viruses;K__Orthornavirae;p__Negarnaviricota;c__Monjiviricetes;o__Mononegavirales;f__Mymonaviridae;g__Penicillimonavirus;s__Penicillimonavirus gammaplasmopara	Negarnaviricota
CACN01002620	EpMLLS3	Erysiphe pisi	311–765	CACN01002620.1_264-2464:-	n.s.	n.s.	1e-44	4e-34	n.s.	RdRp	NA	Nyamanini virus	Nyavirus	137/472 (27%)	(L protein, 1936 aa)	CACN01_EVE024	high	67	viral (4), non-viral (1)	UDB Viruses (2), VDB (2), annotated protein of Eukaryota (1)	0	65.4	RNA-directed RNA polymerase L n=1 Tax=Golovinomyces cichoracearum RepID=A0A420HMS3_9PEZI	RNA-directed RNA polymerase L n=2 Tax=Hubramonavirus RepID=A0A1L3KMM2_9MONO	k__Viruses;K__Orthornavirae;p__Negarnaviricota;c__Monjiviricetes;o__Mononegavirales;f__Mymonaviridae;g__Hubramonavirus;s__unclassified Hubramonavirus species	Negarnaviricota
CACN01003663	EpMLLS4	Erysiphe pisi	461–603	CACN01003663.1_1675-2174:-	n.s.	n.s.	5e-18	2e-14	n.s.	RdRp	NA	Nyamanini virus	Nyavirus	44/143 (31%)	(L protein, 1936 aa)	CACN01_EVE019	high	88	viral (18), non-viral (2)	VDB (13), UDB Viruses (5), annotated protein of Eukaryota (2)	1.76e-66	70.9	RNA-directed RNA polymerase L n=1 Tax=Golovinomyces cichoracearum RepID=A0A420HMS3_9PEZI	RNA-dependent RNA polymerase [Penicillium glabrum negative-stranded RNA virus 1] acc=QDB75014.1	k__Viruses;K__Orthornavirae;p__Negarnaviricota;c__Monjiviricetes;o__Mononegavirales;f__Mymonaviridae;g__Penicillimonavirus;s__Penicillimonavirus betapenicillii	Negarnaviricota
CACN01003663	EpMLLS4	Erysiphe pisi	461–603	CACN01003663.1_1365-1710:-	n.s.	n.s.	5e-18	2e-14	n.s.	RdRp	NA	Nyamanini virus	Nyavirus	44/143 (31%)	(L protein, 1936 aa)	CACN01_EVE025	high	62	viral (3), non-viral (1)	VDB (2), annotated protein of Eukaryota (1), UDB Viruses (1)	3.66e-30	56.2	RNA-directed RNA polymerase L n=1 Tax=Golovinomyces cichoracearum RepID=A0A420HMS3_9PEZI	RNA-directed RNA polymerase L n=2 Tax=Hubramonavirus RepID=A0A1L3KMM2_9MONO	k__Viruses;K__Orthornavirae;p__Negarnaviricota;c__Monjiviricetes;o__Mononegavirales;f__Mymonaviridae;g__Hubramonavirus;s__unclassified Hubramonavirus species	Negarnaviricota
CACN01005308	EpMLLS5	Erysiphe pisi	772–865	CACN01005308.1_2687-3154:-	n.s.	n.s.	0.0003	-	n.s.	-	NA	Nipah virus	Henipavirus	27/ 97 (28%)	(L protein, 2244 aa)	CACN01_EVE022	high	81	viral (20), non-viral (3), maybe-viral (1)	VDB (13), UDB Viruses (7), annotated protein of Eukaryota (3), uncharacterized protein (1)	7.22e-19	62.9	RNA-directed RNA polymerase L n=1 Tax=Golovinomyces cichoracearum RepID=A0A420HMS3_9PEZI	RNA-dependent RNA polymerase [Erysiphe necator associated negative-stranded RNA virus 23] acc=QJW70355.1	k__Viruses;K__Orthornavirae;p__Negarnaviricota;c__Monjiviricetes;o__Mononegavirales;f__Mymonaviridae;g__Plasmopamonavirus;s__Plasmopamonavirus erysiphe	Negarnaviricota
CACN01008891	EpMLLS1	Erysiphe pisi	156–747	CACN01008891.1_6-2150:+	n.s.	n.s.	3e-47	5e-43	n.s.	RdRp	NA	Midway virus	Nyavirus	162/614 (26%)	(L protein, 1935 aa)	CACN01_EVE023	high	67	viral (4), non-viral (1)	UDB Viruses (2), VDB (2), annotated protein of Eukaryota (1)	0	68.5	RNA-directed RNA polymerase L n=1 Tax=Golovinomyces cichoracearum RepID=A0A420HMS3_9PEZI	RNA-directed RNA polymerase n=2 Tax=Negarnaviricota RepID=A0A6B9Q463_9MONO	k__Viruses;K__Orthornavirae;p__Negarnaviricota;c__unclassified Negarnaviricota class;o__unclassified Negarnaviricota order;f__unclassified Negarnaviricota family;g__unclassified Negarnaviricota genus;s__unclassified Negarnaviricota species	Negarnaviricota
CACN01008962	EpMLLS7	Erysiphe pisi	757–1239	CACN01008962.1_108-2132:-	n.s.	n.s.	8e-14	7e-23	n.s.	RdRp	NA	Nyamanini virus	Nyavirus	106/502 (21%)	(L protein, 1936 aa)	CACN01_EVE030	high	51	viral (2), non-viral (1)	annotated protein of Eukaryota (1), UDB Viruses (1), VDB (1)	9.29e-232	59.4	RNA-directed RNA polymerase L n=1 Tax=Golovinomyces cichoracearum RepID=A0A420HMS3_9PEZI	RNA-directed RNA polymerase L n=2 Tax=Hubramonavirus RepID=A0A1L3KMM2_9MONO	k__Viruses;K__Orthornavirae;p__Negarnaviricota;c__Monjiviricetes;o__Mononegavirales;f__Mymonaviridae;g__Hubramonavirus;s__unclassified Hubramonavirus species	Negarnaviricota
AAKN02025587	n.s.	Guinea pig (Cavia porcellus)	32716-33015	AAKN02025587.1_32698-33137:+	+	GQ499199	3e-10	6.5e-17	1193-1462	NA	negative sense RNA	Ebolavirus	NA	NA	NA	AAKN02_EVE018	high	96	viral (26), non-viral (1)	VDB (18), UDB Viruses (8), annotated protein of unclassified root superkingdom (1)	3.34e-12	34.5	NP [Zaire ebolavirus] acc=AJZ74649.1	NP [Zaire ebolavirus] acc=AJZ74649.1	k__Viruses;K__Orthornavirae;p__Negarnaviricota;c__Monjiviricetes;o__Mononegavirales;f__Filoviridae;g__Orthoebolavirus;s__Orthoebolavirus zairense	Negarnaviricota
AAKN02025587	n.s.	(Cavia porcellus)	41988-42592	AAKN02025587.1_41985-42499:+	+	AY374542	0.038	4.4e-08	534-881	NA	negative sense RNA	Bornavirus	NA	NA	NA	AAKN02_EVE046	high	40	maybe-viral (2), viral (2), non-viral (1)	UDB Viruses (2), uncharacterized protein (2), annotated protein of Eukaryota (1)	1.31e-32	40.9	Nucleoprotein n=1 Tax=Myotis brandtii RepID=S7PTE0_MYOBR	Nucleoprotein n=1 Tax=electric eel bornavirus RepID=A0AA48P916_9MONO	k__Viruses;K__Orthornavirae;p__Negarnaviricota;c__Monjiviricetes;o__Mononegavirales;f__Bornaviridae;g__unclassified Bornaviridae genus;s__electric eel bornavirus	Chordata
AAKN02030352	n.s.	Guinea pig (Cavia porcellus)	3872-5256	AAKN02030352.1_3866-5361:+	+	AY742934	8e-169	3.4e-55	288-4452	NA	ssDNA	Parvovirus	NA	NA	NA	AAKN02_EVE003	high	100	viral (20)	VDB (17), UDB Viruses (3)	8.66e-112	39.1	NS1 [Bufavirus-3] acc=BAO56906.1	NS1 [Bufavirus-3] acc=BAO56906.1	k__Viruses;K__Shotokuvirae;p__Cossaviricota;c__Quintoviricetes;o__Piccovirales;f__Parvoviridae;g__unclassified Parvoviridae genus;s__Bufavirus-3	Cossaviricota
AAKN02030352	n.s.	(Cavia porcellus)	11742-12062	AAKN02030352.1_11742-13826:+	+	AY742934	2e-42	3.1e-22	969-2637	NA	ssDNA	Dependovirus	NA	NA	NA	AAKN02_EVE002	high	100	viral (20)	VDB (16), UDB Viruses (3), capsid (1)	1.86e-114	35.7	putative VP1 [Bufavirus-1] acc=AFN44268.1	putative VP1 [Bufavirus-1] acc=AFN44268.1	k__Viruses;K__Shotokuvirae;p__Cossaviricota;c__Quintoviricetes;o__Piccovirales;f__Parvoviridae;g__unclassified Parvoviridae genus;s__Bufavirus-1	Cossaviricota
AAKN02032906	n.s.	(Cavia porcellus)	58198-58707	AAKN02032906.1_58104-59804:-	-	DQ196319	5e-33	2.1e-19	1206-1721	NA	ssDNA	Dependovirus	NA	NA	NA	AAKN02_EVE004	high	100	viral (20)	VDB (15), UDB Viruses (5)	1.15e-89	32.7	NS1 protein [Protoparvovirus sp.] acc=UPH39292.1	NS1 protein [Protoparvovirus sp.] acc=UPH39292.1	k__Viruses;K__Shotokuvirae;p__Cossaviricota;c__Quintoviricetes;o__Piccovirales;f__Parvoviridae;g__Protoparvovirus;s__Protoparvovirus sp.	Cossaviricota
AAKN02032906	n.s.	Guinea pig (Cavia porcellus)	58083-59816	AAKN02032906.1_58104-59804:-	-	U34253	3e-63	5.7e-23	297-1862	NA	ssDNA	Parvovirus	NA	NA	NA	AAKN02_EVE004	high	100	viral (20)	VDB (15), UDB Viruses (5)	1.15e-89	32.7	NS1 protein [Protoparvovirus sp.] acc=UPH39292.1	NS1 protein [Protoparvovirus sp.] acc=UPH39292.1	k__Viruses;K__Shotokuvirae;p__Cossaviricota;c__Quintoviricetes;o__Piccovirales;f__Parvoviridae;g__Protoparvovirus;s__Protoparvovirus sp.	Cossaviricota
AAKN02032908	n.s.	Guinea pig (Cavia porcellus)	10674-12353	AAKN02032908.1_10674-12350:+	+	AF036710	9e-58	1.4e-25	306-1862	NA	ssDNA	Parvovirus	NA	NA	NA	AAKN02_EVE005	high	100	viral (20)	VDB (15), UDB Viruses (5)	2.29e-87	31.2	NS1 [Bufavirus-3] acc=BAO56906.1	NS1 [Bufavirus-3] acc=BAO56906.1	k__Viruses;K__Shotokuvirae;p__Cossaviricota;c__Quintoviricetes;o__Piccovirales;f__Parvoviridae;g__unclassified Parvoviridae genus;s__Bufavirus-3	Cossaviricota
AAKN02035362	n.s.	Guinea pig (8)	8370-9796	AAKN02035362.1_8370-9796:+	+	DQ335246.2	4e-168	1.6e-87	321-1760	NA	ssDNA	Dependovirus	NA	NA	NA	AAKN02_EVE019	high	94	viral (19), non-viral (1)	VDB (16), UDB Viruses (3), annotated protein of unclassified root superkingdom (1)	1.43e-210	62.9	DNA binding trs helicase [adeno-associated virus 5] acc=YP_068408.1	DNA binding trs helicase [adeno-associated virus 5] acc=YP_068408.1	k__Viruses;K__Shotokuvirae;p__Cossaviricota;c__Quintoviricetes;o__Piccovirales;f__Parvoviridae;g__Dependoparvovirus;s__Dependoparvovirus mammalian1	Cossaviricota
AAKN02042182	n.s.	Guinea pig	3227-3797	AAKN02042182.1_2881-3933:+	+	AY374542	7e-26	3.7e-37	435-1061	NA	negative sense RNA	Bornavirus	NA	NA	NA	AAKN02_EVE020	high	94	viral (19), non-viral (1)	endogenous (9), VDB (7), UDB Viruses (3), annotated protein of unclassified root superkingdom (1)	3.43e-58	40.7	p40 [Variegated squirrel bornavirus 1] acc=CEK41887.1	p40 [Variegated squirrel bornavirus 1] acc=CEK41887.1	k__Viruses;K__Orthornavirae;p__Negarnaviricota;c__Monjiviricetes;o__Mononegavirales;f__Bornaviridae;g__Orthobornavirus;s__Orthobornavirus sciuri	Chordata
AAKN02045644	n.s.	(Cavia porcellus)	16301-19700	AAKN02045644.1_17781-18921:-	-	DQ335246	2e-22	2.7e-12	934-4338	NA	ssDNA	Dependovirus	NA	NA	NA	AAKN02_EVE009	high	100	viral (22)	VDB (20), capsid (1), UDB Viruses (1)	5.22e-44	39.1	capsid protein VP1 [Dependoparvovirus mammalian1] acc=UMO75526.1	capsid protein VP1 [Dependoparvovirus mammalian1] acc=UMO75526.1	k__Viruses;K__Shotokuvirae;p__Cossaviricota;c__Quintoviricetes;o__Piccovirales;f__Parvoviridae;g__Dependoparvovirus;s__Dependoparvovirus mammalian1	Cossaviricota
AAKN02045644	n.s.	(Cavia porcellus)	16301-19700	AAKN02045644.1_19152-19774:-	-	DQ335246	2e-22	2.7e-12	934-4338	NA	ssDNA	Dependovirus	NA	NA	NA	AAKN02_EVE010	high	100	viral (6)	VDB (5), UDB Viruses (1)	1.06e-09	33.6	Rep 52 protein n=1 Tax=Adeno-associated virus RepID=A0A8A4YHG0_9VIRU	Rep 52 protein n=1 Tax=Adeno-associated virus RepID=A0A8A4YHG0_9VIRU	k__Viruses;K__Shotokuvirae;p__Cossaviricota;c__Quintoviricetes;o__Piccovirales;f__Parvoviridae;g__Dependoparvovirus;s__Adeno-associated virus	Cossaviricota
AAKN02045644	n.s.	(Cavia porcellus)	16301-19700	AAKN02045644.1_16237-17081:-	-	DQ335246	2e-22	2.7e-12	934-4338	NA	ssDNA	Dependovirus	NA	NA	NA	AAKN02_EVE008	high	100	viral (20)	VDB (18), capsid (1), UDB Viruses (1)	3.68e-34	38.2	capsid protein VP1 [Dependoparvovirus mammalian1] acc=UMO75526.1	capsid protein VP1 [Dependoparvovirus mammalian1] acc=UMO75526.1	k__Viruses;K__Shotokuvirae;p__Cossaviricota;c__Quintoviricetes;o__Piccovirales;f__Parvoviridae;g__Dependoparvovirus;s__Dependoparvovirus mammalian1	Cossaviricota
AAKN02055888	n.s.	Guinea pig (Cavia porcellus)	79584-82768	AAKN02055888.1_80714-82750:+	+	AY390557	3e-64	4.7e-23	1200-4413	NA	ssDNA	Parvovirus	NA	NA	NA	AAKN02_EVE016	high	100	viral (20)	VDB (15), UDB Viruses (4), capsid (1)	6.04e-58	31.1	capsid protein VP1 [Porcine parvovirus] acc=BAA00502.1	capsid protein VP1 [Porcine parvovirus] acc=BAA00502.1	k__Viruses;K__Shotokuvirae;p__Cossaviricota;c__Quintoviricetes;o__Piccovirales;f__Parvoviridae;g__Protoparvovirus;s__Protoparvovirus ungulate1	Cossaviricota
AAKN02055888	n.s.	Guinea pig (Cavia porcellus)	79584-82768	AAKN02055888.1_79605-80330:+	+	AY390557	3e-64	4.7e-23	1200-4413	NA	ssDNA	Parvovirus	NA	NA	NA	AAKN02_EVE015	high	100	viral (20)	VDB (16), UDB Viruses (4)	3.68e-69	50.6	NS1 [Equine protoparvovirus] acc=QXQ21750.1	NS1 [Equine protoparvovirus] acc=QXQ21750.1	k__Viruses;K__Shotokuvirae;p__Cossaviricota;c__Quintoviricetes;o__Piccovirales;f__Parvoviridae;g__Protoparvovirus;s__Equine protoparvovirus	Cossaviricota
ABAR01000142.1	gcontig_1105668339668	Talaromyces marneffei ATCC 18224	1929-01-01	ABAR01000272.1_2-1063:-	+	n.s.	n.s.	n.s.	n.s.	CP	dsRNA	Totivirus				ABAR01_EVE001	high	95	viral (22), non-viral (1)	VDB (15), UDB Viruses (7), annotated protein of unclassified root superkingdom (1)	1.44e-134	55.9	RNA-dependent RNA polymerase [Geotrichum candidum totivirus 2] acc=UUT40377.1	RNA-dependent RNA polymerase [Geotrichum candidum totivirus 2] acc=UUT40377.1	k__Viruses;K__Orthornavirae;p__Duplornaviricota;c__Chrymotiviricetes;o__Ghabrivirales;f__Totiviridae;g__Totivirus;s__Geotrichum candidum totivirus 2	Duplornaviricota
ABAR01000142.1	gcontig_1105668339668	Talaromyces marneffei ATCC 18224	1929-01-01	ABAR01000142.1_277-2154:-												ABAR01_EVE002	high	94	viral (16), non-viral (1)	VDB (7), UDB Viruses (5), coat (3), annotated protein of unclassified root superkingdom (1), capsid (1)	2.41e-288	98	Major coat protein L-A virus domain-containing protein n=1 Tax=Talaromyces marneffei (strain ATCC 18224 / CBS 334.59 / QM 7333) RepID=B6QWN5_TALMQ	Capsid protein n=1 Tax=Tuber aestivum virus 1 RepID=E5KIN6_9VIRU	k__Viruses;K__Orthornavirae;p__Duplornaviricota;c__Chrymotiviricetes;o__Ghabrivirales;f__Totiviridae;g__Totivirus;s__Tuber aestivum virus 1	Duplornaviricota
ABAR01000272.1	gcontig_1105668340678	Talaromyces marneffei ATCC 18224	1788-3116	ABAR01000103.1_2419-2556:+	+	n.s.	n.s.	n.s.	n.s.	RdRp	dsRNA	Totivirus				ABAR01_EVE003	low	16	maybe-viral (16), non-viral (4)	uncharacterized protein (16), annotated protein of Eukaryota (4)	2.85e-21	91.1	Uncharacterized protein n=1 Tax=Colletotrichum higginsianum (strain IMI 349063) RepID=H1W183_COLHI	NA	NA	unclassified Fungi phylum
GCF_000209165.1	RDRP,CP3	Scheffersomyces stipitis CBS 6054	501112-505587	NC_009047.1_501115-505587:-	-	n.s.	n.s.	n.s.	n.s.	RdRp, CP	dsRNA	Totivirus				GCF_000209165.1_EVE004	high	87	viral (8), non-viral (1)	VDB (6), UDB Viruses (2), annotated protein of unclassified root superkingdom (1)	0	42.3	gag-pol fusion protein [Saccharomyces cerevisiae virus L-A-lus] acc=AFQ55381.1	gag-pol fusion protein [Saccharomyces cerevisiae virus L-A-lus] acc=AFQ55381.1	k__Viruses;K__Orthornavirae;p__Duplornaviricota;c__Chrymotiviricetes;o__Ghabrivirales;f__Totiviridae;g__Totivirus;s__Saccharomyces cerevisiae virus L-A	Duplornaviricota
GCF_000209165.1	CP4	Scheffersomyces stipitis CBS 6054	506568-508562	NC_009047.1_506586-508529:-	-	n.s.	n.s.	n.s.	n.s.	CP	dsRNA	Totivirus				GCF_000209165.1_EVE003	high	95	viral (17), non-viral (1)	VDB (7), UDB Viruses (5), coat (3), annotated protein of unclassified root superkingdom (1), capsid (1), virus (1)	1.44e-143	36.8	Capsid protein n=1 Tax=Tuber aestivum virus 1 RepID=E5KIN6_9VIRU	Capsid protein n=1 Tax=Tuber aestivum virus 1 RepID=E5KIN6_9VIRU	k__Viruses;K__Orthornavirae;p__Duplornaviricota;c__Chrymotiviricetes;o__Ghabrivirales;f__Totiviridae;g__Totivirus;s__Tuber aestivum virus 1	Duplornaviricota
GCF_000209165.1	CP1	Scheffersomyces stipitis CBS 6054	495820-497544	NC_009047.1_495817-497400:+	+	n.s.	n.s.	n.s.	n.s.	CP	dsRNA	Totivirus				GCF_000209165.1_EVE001	high	100	viral (1)	viral (1)	0	99.2	Major viral coat protein n=1 Tax=Scheffersomyces stipitis (strain ATCC 58785 / CBS 6054 / NBRC 10063 / NRRL Y-11545) RepID=A3LZ28_PICST	NA	NA	Ascomycota
GCF_000209165.1	CP2	Scheffersomyces stipitis CBS 6054	49835-500277	NC_009047.1_498375-500078:+	+	n.s.	n.s.	n.s.	n.s.	CP	dsRNA	Totivirus				GCF_000209165.1_EVE002	high	100	viral (1)	coat (1)	0	99.3	Major coat protein/ssRNA-binding protein-IMP dehydrogenase/GMP reductase (Fragment) n=2 Tax=Scheffersomyces stipitis RepID=A3LZ29_PICST	NA	NA	Ascomycota

### Sheet: Sup.Table 10
name	Host_species	Contig	Location	reason	NCBI blastx	Orientation	Best_viral_match	e-value NR	e-value PFAM	region	Element_name	virus_type	Virus
CP1	Debaryomyces hansenii strain CBS 767	GCF_000006445.2	1020783-1022789	EVE not found	not found	-						dsRNA	Totivirus
RdRp	Debaryomyces hansenii strain CBS 768	GCF_000006445.2	1024486-1027080	EVE not found	not found	-						dsRNA	Totivirus
CP2	Debaryomyces hansenii strain CBS 769	GCF_000006445.2	1026963-1028772	EVE not found	not found	-						dsRNA	Totivirus
PdPCL8	Phoenix dactylifera	ACYX01071982	560-268	copy not found	found	n.s.	n.s.	2e-24	n.s.	n.s.			rose cryptic virus RoCV,
n.s.	(Loxodonta African)	AAGU03049012	9142-9474	copy not found	not found	-	DQ680833	2e-16	9.7e-23	633-1019	EBLN-6 (NP)	negative sense RNA	Bornavirus
n.s.	(Aedes aegypti)	AAGE02000109	10351-11601	bitscore-cutoffs	-	+	AF523194	8e-45	7e-66	142-1107	NA	negative sense RNA	Vesiculovirus
n.s.	(Aedes aegypti)	AAGE02001215	25835-26779	bitscore-cutoffs	-	-	AF523194	1e-40	1.1e-65	277-1107	NA	negative sense RNA	Vesiculovirus
n.s.	(Aedes aegypti)	AAGE02002666	109714-110964	bitscore-cutoffs	-	-	U10363	1e-41	2.8e-66	277-1137	NA	negative sense RNA	Vesiculovirus
n.s.	(Aedes aegypti)	AAGE02016722	26179-27345	bitscore-cutoffs	-	-	AF523194	6e-39	1.3e-66	241-1254	NA	negative sense RNA	Vesiculovirus
n.s.	(Aedes aegypti)	AAGE02023708	4461-5684	bitscore-cutoffs	-	+	AF523194	9e-40	2.7e-61	277-1107	NA	negative sense RNA	Vesiculovirus
n.s.	(Cavia porcellus)	AAKN02031205	114399-115225	false positive	-	+	DQ335246.2	2e-43	3.5e-26	330-1208	NA	ssDNA	Dependovirus
EpMLLS3	Erysiphe pisi	CACM01011995	311–765	bitscore-cutoffs	-	n.s.	n.s.	1e-44	4e-34	n.s.	RdRp	NA	Nyamanini virus
EpMLLS6	Erysiphe pisi	CACN01006028d	210–277	bitscore-cutoffs	-	n.s.	n.s.	0.038	-	n.s.	-	NA	Avian paramyxovirus 4
EpMLLS6	Erysiphe pisi	CACM01008924	210–277	bitscore-cutoffs	-	n.s.	n.s.	0.038	-	n.s.	-	NA	Avian paramyxovirus 4
MdRNLS1-1	Malus x domestica	ACYM01021736	2134-3297	bitscore-cutoffs	-	n.s.	n.s.	8e-31	n.s.	n.s.	GP, SQ, PA	NA	lettuce big-vein associated virus LBVaV
MdPCLS7	Malus x domestica	ACYM01118643	10505-11776	bitscore-cutoffs	-	n.s.	n.s.	4e-46	n.s.	n.s.	PA	NA	Raphanus sativus cryptic virus 3

### Sheet: Sup.Table 11
qseqid	qtart	qend	sseqid	bitscore	Orientation	identity	length	mismatches	gaps	sstart	send	evalue	ssciname	database	taxid	viral_lineage
AAGE02000109.1_10279-11625:+	219	1347	UniRef50_Q16VL5	718	+	92.8	376	27	0	31	407	1.49e-259	UniRef50_Q16VL5 Nucleoprotein n=5 Tax=Aedes aegypti TaxID=7159 RepID=Q16VL5_AEDAE	UDB	7159	k__Eukaryota;K__Metazoa;p__Arthropoda;c__Insecta;o__Diptera;f__Culicidae;g__Aedes;s__Aedes aegypti
AAGE02000109.1_10279-11625:+	105	1117	UniRef50_Q0IGC6	466	+	69.2	338	80	3	11	325	2.95e-161	UniRef50_Q0IGC6 Nucleoprotein n=2 Tax=Aedes aegypti TaxID=7159 RepID=Q0IGC6_AEDAE	UDB	7159	k__Eukaryota;K__Metazoa;p__Arthropoda;c__Insecta;o__Diptera;f__Culicidae;g__Aedes;s__Aedes aegypti
AAGE02000109.1_10279-11625:+	3	938	UniRef50_Q17A07	427	+	67.7	313	93	1	13	318	3.57e-146	UniRef50_Q17A07 Nucleoprotein n=3 Tax=Aedes aegypti TaxID=7159 RepID=Q17A07_AEDAE	UDB	7159	k__Eukaryota;K__Metazoa;p__Arthropoda;c__Insecta;o__Diptera;f__Culicidae;g__Aedes;s__Aedes aegypti
AAGE02000109.1_10279-11625:+	72	1338	UYL94378.1	209	+	31.2	426	278	8	36	451	7.06e-62	UYL94378.1 acc|GENBANK|UYL94378.1|GENBANK|ON955141|putative nucleocapsid protein [Enontekio merhavirus] acc=UYL94378.1 taxid=2980580	VDB	2980580	k__Viruses;K__Orthornavirae;p__Negarnaviricota;c__Monjiviricetes;o__Mononegavirales;f__Rhabdoviridae;g__Merhavirus;s__Enontekio merhavirus
AAGE02000109.1_10279-11625:+	0	1347	BDV27057.1	209	+	31.3	482	278	12	4	466	2.07e-61	BDV27057.1 acc|GENBANK|BDV27057.1|GENBANK|LC743513|nucleoprotein [Culex tritaeniorhynchus rhabdovirus] acc=BDV27057.1 taxid=936308	VDB	936308	k__Viruses;K__Orthornavirae;p__Negarnaviricota;c__Monjiviricetes;o__Mononegavirales;f__Rhabdoviridae;g__Merhavirus;s__Merhavirus tritaeniorhynchus
AAGE02000109.1_10279-11625:+	45	1323	UBB42399.1	206	+	31.2	430	264	6	15	417	4.82e-61	UBB42399.1 acc|GENBANK|UBB42399.1|GENBANK|MZ328293|nucleoprotein [Longquan Niviventer coninga ledantevirus 1] acc=UBB42399.1 taxid=2877507	VDB	2877507	k__Viruses;K__Orthornavirae;p__Negarnaviricota;c__Monjiviricetes;o__Mononegavirales;f__Rhabdoviridae;g__Ledantevirus;s__Ledantevirus longquan
AAGE02000109.1_10279-11625:+	72	1338	UniRef50_A0AAE9P8V4	209	+	31.2	426	278	8	36	451	1.39e-59	UniRef50_A0AAE9P8V4 Nucleocapsid protein n=1 Tax=Enontekio merhavirus TaxID=2980580 RepID=A0AAE9P8V4_9RHAB	UDB	2980580	k__Viruses;K__Orthornavirae;p__Negarnaviricota;c__Monjiviricetes;o__Mononegavirales;f__Rhabdoviridae;g__Merhavirus;s__Enontekio merhavirus
AAGE02000109.1_10279-11625:+	0	1347	UniRef50_F7J0U9	208	+	31.1	482	279	12	4	466	7.98e-59	UniRef50_F7J0U9 Nucleoprotein n=5 Tax=root TaxID=1 RepID=F7J0U9_9RHAB	UDB	1	k__unclassified root superkingdom;K__unclassified root kingdom;p__unclassified root phylum;c__unclassified root class;o__unclassified root order;f__unclassified root family;g__unclassified root genus;s__unclassified root species
AAGE02000109.1_10279-11625:+	30	1323	YP_009552816.1	201	+	31.6	434	268	7	18	426	1.04e-58	YP_009552816.1 acc|REFSEQ|YP_009552816.1|REFSEQ|NC_040669|nucleoprotein [Riverside virus 1] acc=YP_009552816.1 taxid=1803263	VDB	1803263	k__Viruses;K__Orthornavirae;p__Negarnaviricota;c__Monjiviricetes;o__Mononegavirales;f__Rhabdoviridae;g__Ohlsrhavirus;s__Ohlsrhavirus riverside
AAGE02000109.1_10279-11625:+	33	1323	WCD55362.1	196	+	30	433	277	6	13	423	7.89e-57	WCD55362.1 acc|GENBANK|WCD55362.1|GENBANK|OQ077989|nucleocapsid protein [Adumi ohlsrhavirus] acc=WCD55362.1 taxid=3018307	VDB	3018307	k__Viruses;K__Orthornavirae;p__Negarnaviricota;c__Monjiviricetes;o__Mononegavirales;f__Rhabdoviridae;g__Ohlsrhavirus;s__Adumi ohlsrhavirus
AAGE02000109.1_10279-11625:+	30	1323	YP_009182182.1	195	+	30	433	273	7	18	423	1.16e-56	YP_009182182.1 acc|REFSEQ|YP_009182182.1|REFSEQ|NC_028484|putative nucleoprotein [Tongilchon virus 1] acc=YP_009182182.1 taxid=1758878	VDB	1758878	k__Viruses;K__Orthornavirae;p__Negarnaviricota;c__Monjiviricetes;o__Mononegavirales;f__Rhabdoviridae;g__Ohlsrhavirus;s__Ohlsrhavirus tongilchon
AAGE02000109.1_10279-11625:+	30	1323	UniRef50_A0A140D047	201	+	31.6	434	268	7	18	426	2.05e-56	UniRef50_A0A140D047 Nucleoprotein n=4 Tax=Riverside virus 1 TaxID=1803263 RepID=A0A140D047_9RHAB	UDB	1803263	k__Viruses;K__Orthornavirae;p__Negarnaviricota;c__Monjiviricetes;o__Mononegavirales;f__Rhabdoviridae;g__Ohlsrhavirus;s__Ohlsrhavirus riverside
AAGE02000109.1_10279-11625:+	60	1323	AXQ04837.1	192	+	31	423	265	6	28	426	1.24e-55	AXQ04837.1 acc|GENBANK|AXQ04837.1|GENBANK|MH188035|putative nucleoprotein [Culex mosquito virus 2] acc=AXQ04837.1 taxid=2304482	VDB	2304482	k__Viruses;K__Orthornavirae;p__Kitrinoviricota;c__Magsaviricetes;o__Nodamuvirales;f__Nodaviridae;g__unclassified Nodaviridae genus;s__Culex mosquito virus 2
AAGE02000109.1_10279-11625:+	30	1338	BBQ04828.1	192	+	28.9	439	280	6	18	428	2.37e-55	BBQ04828.1 acc|GENBANK|BBQ04828.1|GENBANK|LC514057|nucleoprotein [Culex pseudovishnui rhabdo-like virus] acc=BBQ04828.1 taxid=2684265	VDB	2684265	k__Viruses;K__Orthornavirae;p__Negarnaviricota;c__Monjiviricetes;o__Mononegavirales;f__Rhabdoviridae;g__Ohlsrhavirus;s__Ohlsrhavirus pseudovishnui
AAGE02000109.1_10279-11625:+	54	1323	YP_009361960.1	189	+	31.5	428	271	7	16	427	3.16e-54	YP_009361960.1 acc|REFSEQ|YP_009361960.1|REFSEQ|NC_034448|nucleoprotein [Mosqueiro virus] acc=YP_009361960.1 taxid=200403	VDB	200403	k__Viruses;K__Orthornavirae;p__Negarnaviricota;c__Monjiviricetes;o__Mononegavirales;f__Rhabdoviridae;g__Hapavirus;s__Hapavirus mosqueiro
AAGE02000109.1_10279-11625:+	63	1323	YP_009362160.1	186	+	30.4	425	265	9	19	418	1.88e-53	YP_009362160.1 acc|REFSEQ|YP_009362160.1|REFSEQ|NC_034536|nucleoprotein [Itacaiunas virus] acc=YP_009362160.1 taxid=490111	VDB	490111	k__Viruses;K__Orthornavirae;p__Negarnaviricota;c__Monjiviricetes;o__Mononegavirales;f__Rhabdoviridae;g__Curiovirus;s__Curiovirus itacaiunas
AAGE02000109.1_10279-11625:+	195	1323	YP_009176993.1	184	+	30.4	391	241	8	60	435	1.5e-52	YP_009176993.1 acc|REFSEQ|YP_009176993.1|REFSEQ|NC_028234|N protein [Santa barbara virus] acc=YP_009176993.1 taxid=1552661	VDB	1552661	k__Viruses;K__Orthornavirae;p__Negarnaviricota;c__Monjiviricetes;o__Mononegavirales;f__Rhabdoviridae;g__Arurhavirus;s__Arurhavirus santabarbara
AAGE02000109.1_10279-11625:+	63	1323	UniRef50_A0A0D3R0W9	186	+	30.4	425	265	9	19	418	3.69e-51	UniRef50_A0A0D3R0W9 Nucleoprotein n=1 Tax=Itacaiunas virus TaxID=490111 RepID=A0A0D3R0W9_9RHAB	UDB	490111	k__Viruses;K__Orthornavirae;p__Negarnaviricota;c__Monjiviricetes;o__Mononegavirales;f__Rhabdoviridae;g__Curiovirus;s__Curiovirus itacaiunas
AAGE02000109.1_10279-11625:+	54	1323	UniRef50_Q8B6S2	184	+	29.5	431	283	9	16	434	2.89e-50	UniRef50_Q8B6S2 Nucleoprotein n=15 Tax=Hapavirus TaxID=1972611 RepID=Q8B6S2_9RHAB	UDB	1972611	k__Viruses;K__Orthornavirae;p__Negarnaviricota;c__Monjiviricetes;o__Mononegavirales;f__Rhabdoviridae;g__Hapavirus;s__unclassified Hapavirus species
AAGE02000109.1_10279-11625:+	195	1323	UniRef50_A0A097A599	184	+	30.4	391	241	8	60	435	2.95e-50	UniRef50_A0A097A599 Nucleoprotein n=1 Tax=Santa barbara virus TaxID=1552661 RepID=A0A097A599_9RHAB	UDB	1552661	k__Viruses;K__Orthornavirae;p__Negarnaviricota;c__Monjiviricetes;o__Mononegavirales;f__Rhabdoviridae;g__Arurhavirus;s__Arurhavirus santabarbara
AAGE02001215.1_25557-26880:-	209	1324	UniRef50_Q16VL5	706	+	92.3	377	24	1	31	407	4.04e-255	UniRef50_Q16VL5 Nucleoprotein n=5 Tax=Aedes aegypti TaxID=7159 RepID=Q16VL5_AEDAE	UDB	7159	k__Eukaryota;K__Metazoa;p__Arthropoda;c__Insecta;o__Diptera;f__Culicidae;g__Aedes;s__Aedes aegypti
AAGE02001215.1_25557-26880:-	95	1110	UniRef50_Q0IGC6	469	+	69	339	81	3	11	326	6.67e-163	UniRef50_Q0IGC6 Nucleoprotein n=2 Tax=Aedes aegypti TaxID=7159 RepID=Q0IGC6_AEDAE	UDB	7159	k__Eukaryota;K__Metazoa;p__Arthropoda;c__Insecta;o__Diptera;f__Culicidae;g__Aedes;s__Aedes aegypti
AAGE02001215.1_25557-26880:-	3	937	UniRef50_Q17A07	408	+	65.6	317	97	2	13	321	7.24e-139	UniRef50_Q17A07 Nucleoprotein n=3 Tax=Aedes aegypti TaxID=7159 RepID=Q17A07_AEDAE	UDB	7159	k__Eukaryota;K__Metazoa;p__Arthropoda;c__Insecta;o__Diptera;f__Culicidae;g__Aedes;s__Aedes aegypti
AAGE02001215.1_25557-26880:-	200	1315	UYL94378.1	200	+	33	382	235	6	80	451	2.6e-58	UYL94378.1 acc|GENBANK|UYL94378.1|GENBANK|ON955141|putative nucleocapsid protein [Enontekio merhavirus] acc=UYL94378.1 taxid=2980580	VDB	2980580	k__Viruses;K__Orthornavirae;p__Negarnaviricota;c__Monjiviricetes;o__Mononegavirales;f__Rhabdoviridae;g__Merhavirus;s__Enontekio merhavirus
AAGE02001215.1_25557-26880:-	134	1300	UBB42399.1	199	+	33.2	389	236	6	52	417	3.35e-58	UBB42399.1 acc|GENBANK|UBB42399.1|GENBANK|MZ328293|nucleoprotein [Longquan Niviventer coninga ledantevirus 1] acc=UBB42399.1 taxid=2877507	VDB	2877507	k__Viruses;K__Orthornavirae;p__Negarnaviricota;c__Monjiviricetes;o__Mononegavirales;f__Rhabdoviridae;g__Ledantevirus;s__Ledantevirus longquan
AAGE02001215.1_25557-26880:-	0	1324	BDV27057.1	200	+	31.3	469	288	9	4	466	3.82e-58	BDV27057.1 acc|GENBANK|BDV27057.1|GENBANK|LC743513|nucleoprotein [Culex tritaeniorhynchus rhabdovirus] acc=BDV27057.1 taxid=936308	VDB	936308	k__Viruses;K__Orthornavirae;p__Negarnaviricota;c__Monjiviricetes;o__Mononegavirales;f__Rhabdoviridae;g__Merhavirus;s__Merhavirus tritaeniorhynchus
AAGE02001215.1_25557-26880:-	200	1315	UniRef50_A0AAE9P8V4	200	+	32.9	383	235	6	80	451	5.12e-56	UniRef50_A0AAE9P8V4 Nucleocapsid protein n=1 Tax=Enontekio merhavirus TaxID=2980580 RepID=A0AAE9P8V4_9RHAB	UDB	2980580	k__Viruses;K__Orthornavirae;p__Negarnaviricota;c__Monjiviricetes;o__Mononegavirales;f__Rhabdoviridae;g__Merhavirus;s__Enontekio merhavirus
AAGE02001215.1_25557-26880:-	0	1324	UniRef50_F7J0U9	199	+	31	471	289	9	4	466	1.47e-55	UniRef50_F7J0U9 Nucleoprotein n=5 Tax=root TaxID=1 RepID=F7J0U9_9RHAB	UDB	1	k__unclassified root superkingdom;K__unclassified root kingdom;p__unclassified root phylum;c__unclassified root class;o__unclassified root order;f__unclassified root family;g__unclassified root genus;s__unclassified root species
AAGE02001215.1_25557-26880:-	86	1300	YP_009552816.1	183	+	31.4	408	255	6	40	426	4.31e-52	YP_009552816.1 acc|REFSEQ|YP_009552816.1|REFSEQ|NC_040669|nucleoprotein [Riverside virus 1] acc=YP_009552816.1 taxid=1803263	VDB	1803263	k__Viruses;K__Orthornavirae;p__Negarnaviricota;c__Monjiviricetes;o__Mononegavirales;f__Rhabdoviridae;g__Ohlsrhavirus;s__Ohlsrhavirus riverside
AAGE02001215.1_25557-26880:-	167	1315	BBQ04828.1	182	+	30.7	384	242	5	67	428	8.4e-52	BBQ04828.1 acc|GENBANK|BBQ04828.1|GENBANK|LC514057|nucleoprotein [Culex pseudovishnui rhabdo-like virus] acc=BBQ04828.1 taxid=2684265	VDB	2684265	k__Viruses;K__Orthornavirae;p__Negarnaviricota;c__Monjiviricetes;o__Mononegavirales;f__Rhabdoviridae;g__Ohlsrhavirus;s__Ohlsrhavirus pseudovishnui
AAGE02001215.1_25557-26880:-	131	1300	YP_009182182.1	182	+	30.9	392	246	6	54	423	1.17e-51	YP_009182182.1 acc|REFSEQ|YP_009182182.1|REFSEQ|NC_028484|putative nucleoprotein [Tongilchon virus 1] acc=YP_009182182.1 taxid=1758878	VDB	1758878	k__Viruses;K__Orthornavirae;p__Negarnaviricota;c__Monjiviricetes;o__Mononegavirales;f__Rhabdoviridae;g__Ohlsrhavirus;s__Ohlsrhavirus tongilchon
AAGE02001215.1_25557-26880:-	125	1300	YP_009362160.1	181	+	31	397	251	6	39	418	1.2e-51	YP_009362160.1 acc|REFSEQ|YP_009362160.1|REFSEQ|NC_034536|nucleoprotein [Itacaiunas virus] acc=YP_009362160.1 taxid=490111	VDB	490111	k__Viruses;K__Orthornavirae;p__Negarnaviricota;c__Monjiviricetes;o__Mononegavirales;f__Rhabdoviridae;g__Curiovirus;s__Curiovirus itacaiunas
AAGE02001215.1_25557-26880:-	86	1300	AXQ04837.1	181	+	31	407	258	6	40	426	2.34e-51	AXQ04837.1 acc|GENBANK|AXQ04837.1|GENBANK|MH188035|putative nucleoprotein [Culex mosquito virus 2] acc=AXQ04837.1 taxid=2304482	VDB	2304482	k__Viruses;K__Orthornavirae;p__Kitrinoviricota;c__Magsaviricetes;o__Nodamuvirales;f__Nodaviridae;g__unclassified Nodaviridae genus;s__Culex mosquito virus 2
AAGE02001215.1_25557-26880:-	86	1300	WCD55362.1	179	+	29.9	408	264	6	34	423	8.31e-51	WCD55362.1 acc|GENBANK|WCD55362.1|GENBANK|OQ077989|nucleocapsid protein [Adumi ohlsrhavirus] acc=WCD55362.1 taxid=3018307	VDB	3018307	k__Viruses;K__Orthornavirae;p__Negarnaviricota;c__Monjiviricetes;o__Mononegavirales;f__Rhabdoviridae;g__Ohlsrhavirus;s__Adumi ohlsrhavirus
AAGE02001215.1_25557-26880:-	185	1300	YP_009176993.1	179	+	30.5	387	242	8	60	435	9.47e-51	YP_009176993.1 acc|REFSEQ|YP_009176993.1|REFSEQ|NC_028234|N protein [Santa barbara virus] acc=YP_009176993.1 taxid=1552661	VDB	1552661	k__Viruses;K__Orthornavirae;p__Negarnaviricota;c__Monjiviricetes;o__Mononegavirales;f__Rhabdoviridae;g__Arurhavirus;s__Arurhavirus santabarbara
AAGE02001215.1_25557-26880:-	167	1300	YP_009361960.1	178	+	31.9	382	245	6	56	427	2.16e-50	YP_009361960.1 acc|REFSEQ|YP_009361960.1|REFSEQ|NC_034448|nucleoprotein [Mosqueiro virus] acc=YP_009361960.1 taxid=200403	VDB	200403	k__Viruses;K__Orthornavirae;p__Negarnaviricota;c__Monjiviricetes;o__Mononegavirales;f__Rhabdoviridae;g__Hapavirus;s__Hapavirus mosqueiro
AAGE02001215.1_25557-26880:-	86	1300	UniRef50_A0A140D047	183	+	31.3	409	255	6	40	426	8.48e-50	UniRef50_A0A140D047 Nucleoprotein n=4 Tax=Riverside virus 1 TaxID=1803263 RepID=A0A140D047_9RHAB	UDB	1803263	k__Viruses;K__Orthornavirae;p__Negarnaviricota;c__Monjiviricetes;o__Mononegavirales;f__Rhabdoviridae;g__Ohlsrhavirus;s__Ohlsrhavirus riverside
AAGE02001215.1_25557-26880:-	125	1300	UniRef50_A0A0D3R0W9	181	+	30.9	398	251	6	39	418	2.36e-49	UniRef50_A0A0D3R0W9 Nucleoprotein n=1 Tax=Itacaiunas virus TaxID=490111 RepID=A0A0D3R0W9_9RHAB	UDB	490111	k__Viruses;K__Orthornavirae;p__Negarnaviricota;c__Monjiviricetes;o__Mononegavirales;f__Rhabdoviridae;g__Curiovirus;s__Curiovirus itacaiunas
AAGE02001215.1_25557-26880:-	86	1300	ARE72399.1	174	+	30.2	414	267	8	30	431	6.58e-49	ARE72399.1 acc|GENBANK|ARE72399.1|NEIGHBOR|KX497133|nucleoprotein [Kamese virus] acc=ARE72399.1 taxid=200402	VDB	200402	k__Viruses;K__Orthornavirae;p__Negarnaviricota;c__Monjiviricetes;o__Mononegavirales;f__Rhabdoviridae;g__Hapavirus;s__Hapavirus kamese
AAGE02001215.1_25557-26880:-	86	1300	UNP42117.1	174	+	29.8	416	254	12	30	419	7.1e-49	UNP42117.1 acc|GENBANK|UNP42117.1|GENBANK|OK086698|nucleoprotein [Porcine ephemerovirus 2] acc=UNP42117.1 taxid=2928257	VDB	2928257	k__Viruses;K__Orthornavirae;p__Negarnaviricota;c__Monjiviricetes;o__Mononegavirales;f__Rhabdoviridae;g__Ephemerovirus;s__Porcine ephemerovirus 2
AAGE02001215.1_25557-26880:-	185	1300	UniRef50_A0A097A599	179	+	30.4	388	242	8	60	435	1.86e-48	UniRef50_A0A097A599 Nucleoprotein n=1 Tax=Santa barbara virus TaxID=1552661 RepID=A0A097A599_9RHAB	UDB	1552661	k__Viruses;K__Orthornavirae;p__Negarnaviricota;c__Monjiviricetes;o__Mononegavirales;f__Rhabdoviridae;g__Arurhavirus;s__Arurhavirus santabarbara
AAGE02002666.1_109699-110964:-	147	1266	UniRef50_Q16VL5	594	+	75.9	373	90	0	31	404	5.37e-211	UniRef50_Q16VL5 Nucleoprotein n=5 Tax=Aedes aegypti TaxID=7159 RepID=Q16VL5_AEDAE	UDB	7159	k__Eukaryota;K__Metazoa;p__Arthropoda;c__Insecta;o__Diptera;f__Culicidae;g__Aedes;s__Aedes aegypti
AAGE02002666.1_109699-110964:-	39	888	UniRef50_Q0IGC6	456	+	77.7	283	60	1	13	293	6.86e-158	UniRef50_Q0IGC6 Nucleoprotein n=2 Tax=Aedes aegypti TaxID=7159 RepID=Q0IGC6_AEDAE	UDB	7159	k__Eukaryota;K__Metazoa;p__Arthropoda;c__Insecta;o__Diptera;f__Culicidae;g__Aedes;s__Aedes aegypti
AAGE02002666.1_109699-110964:-	0	851	UniRef50_Q17A07	437	+	76.8	285	58	1	36	313	2.17e-150	UniRef50_Q17A07 Nucleoprotein n=3 Tax=Aedes aegypti TaxID=7159 RepID=Q17A07_AEDAE	UDB	7159	k__Eukaryota;K__Metazoa;p__Arthropoda;c__Insecta;o__Diptera;f__Culicidae;g__Aedes;s__Aedes aegypti
AAGE02002666.1_109699-110964:-	75	1251	UBB42399.1	199	+	33.8	394	232	7	50	417	2.04e-58	UBB42399.1 acc|GENBANK|UBB42399.1|GENBANK|MZ328293|nucleoprotein [Longquan Niviventer coninga ledantevirus 1] acc=UBB42399.1 taxid=2877507	VDB	2877507	k__Viruses;K__Orthornavirae;p__Negarnaviricota;c__Monjiviricetes;o__Mononegavirales;f__Rhabdoviridae;g__Ledantevirus;s__Ledantevirus longquan
AAGE02002666.1_109699-110964:-	0	1266	UYL94378.1	199	+	31.1	427	277	6	36	451	3.09e-58	UYL94378.1 acc|GENBANK|UYL94378.1|GENBANK|ON955141|putative nucleocapsid protein [Enontekio merhavirus] acc=UYL94378.1 taxid=2980580	VDB	2980580	k__Viruses;K__Orthornavirae;p__Negarnaviricota;c__Monjiviricetes;o__Mononegavirales;f__Rhabdoviridae;g__Merhavirus;s__Enontekio merhavirus
AAGE02002666.1_109699-110964:-	0	1251	AXQ04837.1	197	+	32.4	420	255	8	32	426	1.54e-57	AXQ04837.1 acc|GENBANK|AXQ04837.1|GENBANK|MH188035|putative nucleoprotein [Culex mosquito virus 2] acc=AXQ04837.1 taxid=2304482	VDB	2304482	k__Viruses;K__Orthornavirae;p__Kitrinoviricota;c__Magsaviricetes;o__Nodamuvirales;f__Nodaviridae;g__unclassified Nodaviridae genus;s__Culex mosquito virus 2
AAGE02002666.1_109699-110964:-	0	1266	UniRef50_A0AAE9P8V4	199	+	31.1	427	277	6	36	451	6.09e-56	UniRef50_A0AAE9P8V4 Nucleocapsid protein n=1 Tax=Enontekio merhavirus TaxID=2980580 RepID=A0AAE9P8V4_9RHAB	UDB	2980580	k__Viruses;K__Orthornavirae;p__Negarnaviricota;c__Monjiviricetes;o__Mononegavirales;f__Rhabdoviridae;g__Merhavirus;s__Enontekio merhavirus
AAGE02002666.1_109699-110964:-	0	1251	YP_009552816.1	191	+	31.1	421	259	6	32	426	3.29e-55	YP_009552816.1 acc|REFSEQ|YP_009552816.1|REFSEQ|NC_040669|nucleoprotein [Riverside virus 1] acc=YP_009552816.1 taxid=1803263	VDB	1803263	k__Viruses;K__Orthornavirae;p__Negarnaviricota;c__Monjiviricetes;o__Mononegavirales;f__Rhabdoviridae;g__Ohlsrhavirus;s__Ohlsrhavirus riverside
AAGE02002666.1_109699-110964:-	0	1251	BBQ04828.1	189	+	30.8	419	260	6	32	423	1.26e-54	BBQ04828.1 acc|GENBANK|BBQ04828.1|GENBANK|LC514057|nucleoprotein [Culex pseudovishnui rhabdo-like virus] acc=BBQ04828.1 taxid=2684265	VDB	2684265	k__Viruses;K__Orthornavirae;p__Negarnaviricota;c__Monjiviricetes;o__Mononegavirales;f__Rhabdoviridae;g__Ohlsrhavirus;s__Ohlsrhavirus pseudovishnui
AAGE02002666.1_109699-110964:-	0	1251	UNP42117.1	188	+	29.8	426	261	11	22	419	2.62e-54	UNP42117.1 acc|GENBANK|UNP42117.1|GENBANK|OK086698|nucleoprotein [Porcine ephemerovirus 2] acc=UNP42117.1 taxid=2928257	VDB	2928257	k__Viruses;K__Orthornavirae;p__Negarnaviricota;c__Monjiviricetes;o__Mononegavirales;f__Rhabdoviridae;g__Ephemerovirus;s__Porcine ephemerovirus 2
AAGE02002666.1_109699-110964:-	0	1251	UniRef50_A0A140D047	191	+	31.1	421	259	6	32	426	6.47e-53	UniRef50_A0A140D047 Nucleoprotein n=4 Tax=Riverside virus 1 TaxID=1803263 RepID=A0A140D047_9RHAB	UDB	1803263	k__Viruses;K__Orthornavirae;p__Negarnaviricota;c__Monjiviricetes;o__Mononegavirales;f__Rhabdoviridae;g__Ohlsrhavirus;s__Ohlsrhavirus riverside
AAGE02002666.1_109699-110964:-	0	1251	YP_009361960.1	182	+	29.6	422	275	7	22	427	4.83e-52	YP_009361960.1 acc|REFSEQ|YP_009361960.1|REFSEQ|NC_034448|nucleoprotein [Mosqueiro virus] acc=YP_009361960.1 taxid=200403	VDB	200403	k__Viruses;K__Orthornavirae;p__Negarnaviricota;c__Monjiviricetes;o__Mononegavirales;f__Rhabdoviridae;g__Hapavirus;s__Hapavirus mosqueiro
AAGE02002666.1_109699-110964:-	123	1251	YP_009176993.1	181	+	32	387	240	9	60	435	1.57e-51	YP_009176993.1 acc|REFSEQ|YP_009176993.1|REFSEQ|NC_028234|N protein [Santa barbara virus] acc=YP_009176993.1 taxid=1552661	VDB	1552661	k__Viruses;K__Orthornavirae;p__Negarnaviricota;c__Monjiviricetes;o__Mononegavirales;f__Rhabdoviridae;g__Arurhavirus;s__Arurhavirus santabarbara
AAGE02002666.1_109699-110964:-	0	1251	YP_009182182.1	180	+	29.8	419	264	7	32	423	2.81e-51	YP_009182182.1 acc|REFSEQ|YP_009182182.1|REFSEQ|NC_028484|putative nucleoprotein [Tongilchon virus 1] acc=YP_009182182.1 taxid=1758878	VDB	1758878	k__Viruses;K__Orthornavirae;p__Negarnaviricota;c__Monjiviricetes;o__Mononegavirales;f__Rhabdoviridae;g__Ohlsrhavirus;s__Ohlsrhavirus tongilchon
AAGE02002666.1_109699-110964:-	0	1251	WCD55362.1	180	+	28.5	418	277	5	26	423	3.76e-51	WCD55362.1 acc|GENBANK|WCD55362.1|GENBANK|OQ077989|nucleocapsid protein [Adumi ohlsrhavirus] acc=WCD55362.1 taxid=3018307	VDB	3018307	k__Viruses;K__Orthornavirae;p__Negarnaviricota;c__Monjiviricetes;o__Mononegavirales;f__Rhabdoviridae;g__Ohlsrhavirus;s__Adumi ohlsrhavirus
AAGE02002666.1_109699-110964:-	123	1254	BDV27057.1	179	+	29.7	397	250	8	71	459	2.26e-50	BDV27057.1 acc|GENBANK|BDV27057.1|GENBANK|LC743513|nucleoprotein [Culex tritaeniorhynchus rhabdovirus] acc=BDV27057.1 taxid=936308	VDB	936308	k__Viruses;K__Orthornavirae;p__Negarnaviricota;c__Monjiviricetes;o__Mononegavirales;f__Rhabdoviridae;g__Merhavirus;s__Merhavirus tritaeniorhynchus
AAGE02002666.1_109699-110964:-	0	1251	ARE72399.1	177	+	29.6	425	275	8	22	431	2.91e-50	ARE72399.1 acc|GENBANK|ARE72399.1|NEIGHBOR|KX497133|nucleoprotein [Kamese virus] acc=ARE72399.1 taxid=200402	VDB	200402	k__Viruses;K__Orthornavirae;p__Negarnaviricota;c__Monjiviricetes;o__Mononegavirales;f__Rhabdoviridae;g__Hapavirus;s__Hapavirus kamese
AAGE02002666.1_109699-110964:-	123	1251	UniRef50_A0A097A599	181	+	32	387	240	9	60	435	3.09e-49	UniRef50_A0A097A599 Nucleoprotein n=1 Tax=Santa barbara virus TaxID=1552661 RepID=A0A097A599_9RHAB	UDB	1552661	k__Viruses;K__Orthornavirae;p__Negarnaviricota;c__Monjiviricetes;o__Mononegavirales;f__Rhabdoviridae;g__Arurhavirus;s__Arurhavirus santabarbara
AAGE02002666.1_109699-110964:-	0	1251	UniRef50_UPI0024918FD4	179	+	28.7	422	271	7	29	426	2.15e-48	UniRef50_UPI0024918FD4 uncharacterized protein LOC129954268 n=1 Tax=Eupeodes corollae TaxID=290404 RepID=UPI0024918FD4	UDB	290404	k__Eukaryota;K__Metazoa;p__Arthropoda;c__Insecta;o__Diptera;f__Syrphidae;g__Eupeodes;s__Eupeodes corollae
AAGE02002666.1_109699-110964:-	123	1254	UniRef50_F7J0U9	179	+	29.7	397	250	8	71	459	4.45e-48	UniRef50_F7J0U9 Nucleoprotein n=5 Tax=root TaxID=1 RepID=F7J0U9_9RHAB	UDB	1	k__unclassified root superkingdom;K__unclassified root kingdom;p__unclassified root phylum;c__unclassified root class;o__unclassified root order;f__unclassified root family;g__unclassified root genus;s__unclassified root species
AAGE02016722.1_26155-27430:-	55	1276	UniRef50_Q16VL5	820	+	100	407	0	0	0	407	2.42e-300	UniRef50_Q16VL5 Nucleoprotein n=5 Tax=Aedes aegypti TaxID=7159 RepID=Q16VL5_AEDAE	UDB	7159	k__Eukaryota;K__Metazoa;p__Arthropoda;c__Insecta;o__Diptera;f__Culicidae;g__Aedes;s__Aedes aegypti
AAGE02016722.1_26155-27430:-	55	973	UniRef50_Q0IGC6	416	+	65.9	328	87	5	0	325	3.3e-142	UniRef50_Q0IGC6 Nucleoprotein n=2 Tax=Aedes aegypti TaxID=7159 RepID=Q0IGC6_AEDAE	UDB	7159	k__Eukaryota;K__Metazoa;p__Arthropoda;c__Insecta;o__Diptera;f__Culicidae;g__Aedes;s__Aedes aegypti
AAGE02016722.1_26155-27430:-	3	876	UniRef50_Q17A07	371	+	59.3	317	96	2	13	321	1.45e-124	UniRef50_Q17A07 Nucleoprotein n=3 Tax=Aedes aegypti TaxID=7159 RepID=Q17A07_AEDAE	UDB	7159	k__Eukaryota;K__Metazoa;p__Arthropoda;c__Insecta;o__Diptera;f__Culicidae;g__Aedes;s__Aedes aegypti
AAGE02016722.1_26155-27430:-	0	1276	BDV27057.1	204	+	31.8	472	265	13	4	466	6.2e-60	BDV27057.1 acc|GENBANK|BDV27057.1|GENBANK|LC743513|nucleoprotein [Culex tritaeniorhynchus rhabdovirus] acc=BDV27057.1 taxid=936308	VDB	936308	k__Viruses;K__Orthornavirae;p__Negarnaviricota;c__Monjiviricetes;o__Mononegavirales;f__Rhabdoviridae;g__Merhavirus;s__Merhavirus tritaeniorhynchus
AAGE02016722.1_26155-27430:-	145	1267	UYL94378.1	201	+	31.9	376	247	4	82	451	4.44e-59	UYL94378.1 acc|GENBANK|UYL94378.1|GENBANK|ON955141|putative nucleocapsid protein [Enontekio merhavirus] acc=UYL94378.1 taxid=2980580	VDB	2980580	k__Viruses;K__Orthornavirae;p__Negarnaviricota;c__Monjiviricetes;o__Mononegavirales;f__Rhabdoviridae;g__Merhavirus;s__Enontekio merhavirus
AAGE02016722.1_26155-27430:-	0	1276	UniRef50_F7J0U9	203	+	31.5	473	266	13	4	466	2.4e-57	UniRef50_F7J0U9 Nucleoprotein n=5 Tax=root TaxID=1 RepID=F7J0U9_9RHAB	UDB	1	k__unclassified root superkingdom;K__unclassified root kingdom;p__unclassified root phylum;c__unclassified root class;o__unclassified root order;f__unclassified root family;g__unclassified root genus;s__unclassified root species
AAGE02016722.1_26155-27430:-	145	1267	UniRef50_A0AAE9P8V4	201	+	31.9	376	247	4	82	451	8.74e-57	UniRef50_A0AAE9P8V4 Nucleocapsid protein n=1 Tax=Enontekio merhavirus TaxID=2980580 RepID=A0AAE9P8V4_9RHAB	UDB	2980580	k__Viruses;K__Orthornavirae;p__Negarnaviricota;c__Monjiviricetes;o__Mononegavirales;f__Rhabdoviridae;g__Merhavirus;s__Enontekio merhavirus
AAGE02016722.1_26155-27430:-	55	1252	UBB42399.1	190	+	31.3	400	248	6	43	417	5.15e-55	UBB42399.1 acc|GENBANK|UBB42399.1|GENBANK|MZ328293|nucleoprotein [Longquan Niviventer coninga ledantevirus 1] acc=UBB42399.1 taxid=2877507	VDB	2877507	k__Viruses;K__Orthornavirae;p__Negarnaviricota;c__Monjiviricetes;o__Mononegavirales;f__Rhabdoviridae;g__Ledantevirus;s__Ledantevirus longquan
AAGE02016722.1_26155-27430:-	30	1252	YP_009552816.1	186	+	31.3	432	248	8	18	426	2.79e-53	YP_009552816.1 acc|REFSEQ|YP_009552816.1|REFSEQ|NC_040669|nucleoprotein [Riverside virus 1] acc=YP_009552816.1 taxid=1803263	VDB	1803263	k__Viruses;K__Orthornavirae;p__Negarnaviricota;c__Monjiviricetes;o__Mononegavirales;f__Rhabdoviridae;g__Ohlsrhavirus;s__Ohlsrhavirus riverside
AAGE02016722.1_26155-27430:-	30	1252	UniRef50_A0A140D047	186	+	31.2	433	248	8	18	426	5.49e-51	UniRef50_A0A140D047 Nucleoprotein n=4 Tax=Riverside virus 1 TaxID=1803263 RepID=A0A140D047_9RHAB	UDB	1803263	k__Viruses;K__Orthornavirae;p__Negarnaviricota;c__Monjiviricetes;o__Mononegavirales;f__Rhabdoviridae;g__Ohlsrhavirus;s__Ohlsrhavirus riverside
AAGE02016722.1_26155-27430:-	178	1267	BBQ04828.1	178	+	30.8	364	224	4	91	428	1.61e-50	BBQ04828.1 acc|GENBANK|BBQ04828.1|GENBANK|LC514057|nucleoprotein [Culex pseudovishnui rhabdo-like virus] acc=BBQ04828.1 taxid=2684265	VDB	2684265	k__Viruses;K__Orthornavirae;p__Negarnaviricota;c__Monjiviricetes;o__Mononegavirales;f__Rhabdoviridae;g__Ohlsrhavirus;s__Ohlsrhavirus pseudovishnui
AAGE02016722.1_26155-27430:-	148	1252	YP_009362160.1	177	+	30.4	369	236	4	69	418	4.51e-50	YP_009362160.1 acc|REFSEQ|YP_009362160.1|REFSEQ|NC_034536|nucleoprotein [Itacaiunas virus] acc=YP_009362160.1 taxid=490111	VDB	490111	k__Viruses;K__Orthornavirae;p__Negarnaviricota;c__Monjiviricetes;o__Mononegavirales;f__Rhabdoviridae;g__Curiovirus;s__Curiovirus itacaiunas
AAGE02016722.1_26155-27430:-	73	1252	YP_010086782.1	176	+	30.8	396	242	7	76	443	1.38e-49	YP_010086782.1 acc|REFSEQ|YP_010086782.1|REFSEQ|NC_055477|nucleoprotein [Ohlsdorf virus] acc=YP_010086782.1 taxid=2040592	VDB	2040592	k__Viruses;K__Orthornavirae;p__Negarnaviricota;c__Monjiviricetes;o__Mononegavirales;f__Rhabdoviridae;g__Ohlsrhavirus;s__Ohlsrhavirus ohlsdorf
AAGE02016722.1_26155-27430:-	136	1252	YP_009361960.1	176	+	31.4	376	239	5	66	427	1.52e-49	YP_009361960.1 acc|REFSEQ|YP_009361960.1|REFSEQ|NC_034448|nucleoprotein [Mosqueiro virus] acc=YP_009361960.1 taxid=200403	VDB	200403	k__Viruses;K__Orthornavirae;p__Negarnaviricota;c__Monjiviricetes;o__Mononegavirales;f__Rhabdoviridae;g__Hapavirus;s__Hapavirus mosqueiro
AAGE02016722.1_26155-27430:-	88	1252	AXQ04837.1	174	+	31.7	391	239	6	60	426	4.61e-49	AXQ04837.1 acc|GENBANK|AXQ04837.1|GENBANK|MH188035|putative nucleoprotein [Culex mosquito virus 2] acc=AXQ04837.1 taxid=2304482	VDB	2304482	k__Viruses;K__Orthornavirae;p__Kitrinoviricota;c__Magsaviricetes;o__Nodamuvirales;f__Nodaviridae;g__unclassified Nodaviridae genus;s__Culex mosquito virus 2
AAGE02016722.1_26155-27430:-	88	1252	YP_009182182.1	173	+	30	390	244	6	60	423	1.23e-48	YP_009182182.1 acc|REFSEQ|YP_009182182.1|REFSEQ|NC_028484|putative nucleoprotein [Tongilchon virus 1] acc=YP_009182182.1 taxid=1758878	VDB	1758878	k__Viruses;K__Orthornavirae;p__Negarnaviricota;c__Monjiviricetes;o__Mononegavirales;f__Rhabdoviridae;g__Ohlsrhavirus;s__Ohlsrhavirus tongilchon
AAGE02016722.1_26155-27430:-	20	1252	WCD55362.1	172	+	29.2	435	262	6	9	423	2.29e-48	WCD55362.1 acc|GENBANK|WCD55362.1|GENBANK|OQ077989|nucleocapsid protein [Adumi ohlsrhavirus] acc=WCD55362.1 taxid=3018307	VDB	3018307	k__Viruses;K__Orthornavirae;p__Negarnaviricota;c__Monjiviricetes;o__Mononegavirales;f__Rhabdoviridae;g__Ohlsrhavirus;s__Adumi ohlsrhavirus
AAGE02016722.1_26155-27430:-	82	1252	YP_009176993.1	172	+	29.1	406	256	9	45	435	5.04e-48	YP_009176993.1 acc|REFSEQ|YP_009176993.1|REFSEQ|NC_028234|N protein [Santa barbara virus] acc=YP_009176993.1 taxid=1552661	VDB	1552661	k__Viruses;K__Orthornavirae;p__Negarnaviricota;c__Monjiviricetes;o__Mononegavirales;f__Rhabdoviridae;g__Arurhavirus;s__Arurhavirus santabarbara
AAGE02016722.1_26155-27430:-	148	1252	UniRef50_A0A0D3R0W9	177	+	30.4	369	236	4	69	418	8.87e-48	UniRef50_A0A0D3R0W9 Nucleoprotein n=1 Tax=Itacaiunas virus TaxID=490111 RepID=A0A0D3R0W9_9RHAB	UDB	490111	k__Viruses;K__Orthornavirae;p__Negarnaviricota;c__Monjiviricetes;o__Mononegavirales;f__Rhabdoviridae;g__Curiovirus;s__Curiovirus itacaiunas
AAGE02016722.1_26155-27430:-	73	1252	UniRef50_A0A291I346	176	+	30.8	396	242	7	76	443	2.71e-47	UniRef50_A0A291I346 Nucleoprotein n=9 Tax=Orthornavirae TaxID=2732396 RepID=A0A291I346_9RHAB	UDB	2732396	k__Viruses;K__Orthornavirae;p__unclassified Orthornavirae phylum;c__unclassified Orthornavirae class;o__unclassified Orthornavirae order;f__unclassified Orthornavirae family;g__unclassified Orthornavirae genus;s__unclassified Orthornavirae species
AAGE02016722.1_26155-27430:-	82	1252	UniRef50_A0A097A599	172	+	29.1	406	256	9	45	435	9.92e-46	UniRef50_A0A097A599 Nucleoprotein n=1 Tax=Santa barbara virus TaxID=1552661 RepID=A0A097A599_9RHAB	UDB	1552661	k__Viruses;K__Orthornavirae;p__Negarnaviricota;c__Monjiviricetes;o__Mononegavirales;f__Rhabdoviridae;g__Arurhavirus;s__Arurhavirus santabarbara
AAGE02023708.1_4584-5699:+	9	1116	UniRef50_Q16VL5	704	#ERROR!	92.2	373	25	1	31	404	3.02e-255	UniRef50_Q16VL5 Nucleoprotein n=5 Tax=Aedes aegypti TaxID=7159 RepID=Q16VL5_AEDAE	UDB	7159	k__Eukaryota;K__Metazoa;p__Arthropoda;c__Insecta;o__Diptera;f__Culicidae;g__Aedes;s__Aedes aegypti
AAGE02023708.1_4584-5699:+	0	895	UniRef50_Q0IGC6	408	#ERROR!	69	303	66	4	46	325	7.32e-140	UniRef50_Q0IGC6 Nucleoprotein n=2 Tax=Aedes aegypti TaxID=7159 RepID=Q0IGC6_AEDAE	UDB	7159	k__Eukaryota;K__Metazoa;p__Arthropoda;c__Insecta;o__Diptera;f__Culicidae;g__Aedes;s__Aedes aegypti
AAGE02023708.1_4584-5699:+	0	683	UniRef50_Q17A07	316	#ERROR!	68.1	229	65	1	82	303	1e-103	UniRef50_Q17A07 Nucleoprotein n=3 Tax=Aedes aegypti TaxID=7159 RepID=Q17A07_AEDAE	UDB	7159	k__Eukaryota;K__Metazoa;p__Arthropoda;c__Insecta;o__Diptera;f__Culicidae;g__Aedes;s__Aedes aegypti
AAGE02023708.1_4584-5699:+	0	1116	UYL94378.1	196	#ERROR!	32	378	244	5	80	451	8.23e-58	UYL94378.1 acc|GENBANK|UYL94378.1|GENBANK|ON955141|putative nucleocapsid protein [Enontekio merhavirus] acc=UYL94378.1 taxid=2980580	VDB	2980580	k__Viruses;K__Orthornavirae;p__Negarnaviricota;c__Monjiviricetes;o__Mononegavirales;f__Rhabdoviridae;g__Merhavirus;s__Enontekio merhavirus
AAGE02023708.1_4584-5699:+	0	1116	UniRef50_A0AAE9P8V4	196	#ERROR!	32	378	244	5	80	451	1.62e-55	UniRef50_A0AAE9P8V4 Nucleocapsid protein n=1 Tax=Enontekio merhavirus TaxID=2980580 RepID=A0AAE9P8V4_9RHAB	UDB	2980580	k__Viruses;K__Orthornavirae;p__Negarnaviricota;c__Monjiviricetes;o__Mononegavirales;f__Rhabdoviridae;g__Merhavirus;s__Enontekio merhavirus
AAGE02023708.1_4584-5699:+	0	1101	UBB42399.1	187	#ERROR!	31.5	371	224	4	72	417	1.85e-54	UBB42399.1 acc|GENBANK|UBB42399.1|GENBANK|MZ328293|nucleoprotein [Longquan Niviventer coninga ledantevirus 1] acc=UBB42399.1 taxid=2877507	VDB	2877507	k__Viruses;K__Orthornavirae;p__Negarnaviricota;c__Monjiviricetes;o__Mononegavirales;f__Rhabdoviridae;g__Ledantevirus;s__Ledantevirus longquan
AAGE02023708.1_4584-5699:+	42	1104	BDV27057.1	182	#ERROR!	31.5	378	228	9	88	459	4.26e-52	BDV27057.1 acc|GENBANK|BDV27057.1|GENBANK|LC743513|nucleoprotein [Culex tritaeniorhynchus rhabdovirus] acc=BDV27057.1 taxid=936308	VDB	936308	k__Viruses;K__Orthornavirae;p__Negarnaviricota;c__Monjiviricetes;o__Mononegavirales;f__Rhabdoviridae;g__Merhavirus;s__Merhavirus tritaeniorhynchus
AAGE02023708.1_4584-5699:+	0	1116	BBQ04828.1	175	#ERROR!	29.6	378	232	6	78	428	8.43e-50	BBQ04828.1 acc|GENBANK|BBQ04828.1|GENBANK|LC514057|nucleoprotein [Culex pseudovishnui rhabdo-like virus] acc=BBQ04828.1 taxid=2684265	VDB	2684265	k__Viruses;K__Orthornavirae;p__Negarnaviricota;c__Monjiviricetes;o__Mononegavirales;f__Rhabdoviridae;g__Ohlsrhavirus;s__Ohlsrhavirus pseudovishnui
AAGE02023708.1_4584-5699:+	3	1101	YP_009552816.1	175	#ERROR!	31.8	371	224	6	79	426	8.43e-50	YP_009552816.1 acc|REFSEQ|YP_009552816.1|REFSEQ|NC_040669|nucleoprotein [Riverside virus 1] acc=YP_009552816.1 taxid=1803263	VDB	1803263	k__Viruses;K__Orthornavirae;p__Negarnaviricota;c__Monjiviricetes;o__Mononegavirales;f__Rhabdoviridae;g__Ohlsrhavirus;s__Ohlsrhavirus riverside
AAGE02023708.1_4584-5699:+	3	1101	YP_009361960.1	174	#ERROR!	32.1	374	231	6	68	427	1.51e-49	YP_009361960.1 acc|REFSEQ|YP_009361960.1|REFSEQ|NC_034448|nucleoprotein [Mosqueiro virus] acc=YP_009361960.1 taxid=200403	VDB	200403	k__Viruses;K__Orthornavirae;p__Negarnaviricota;c__Monjiviricetes;o__Mononegavirales;f__Rhabdoviridae;g__Hapavirus;s__Hapavirus mosqueiro
AAGE02023708.1_4584-5699:+	42	1104	UniRef50_F7J0U9	181	#ERROR!	31.2	378	229	9	88	459	1.64e-49	UniRef50_F7J0U9 Nucleoprotein n=5 Tax=root TaxID=1 RepID=F7J0U9_9RHAB	UDB	1	k__unclassified root superkingdom;K__unclassified root kingdom;p__unclassified root phylum;c__unclassified root class;o__unclassified root order;f__unclassified root family;g__unclassified root genus;s__unclassified root species
AAGE02023708.1_4584-5699:+	0	1101	YP_009176993.1	172	#ERROR!	29.8	389	232	10	65	435	9.56e-49	YP_009176993.1 acc|REFSEQ|YP_009176993.1|REFSEQ|NC_028234|N protein [Santa barbara virus] acc=YP_009176993.1 taxid=1552661	VDB	1552661	k__Viruses;K__Orthornavirae;p__Negarnaviricota;c__Monjiviricetes;o__Mononegavirales;f__Rhabdoviridae;g__Arurhavirus;s__Arurhavirus santabarbara
AAGE02023708.1_4584-5699:+	3	1101	YP_009362160.1	169	#ERROR!	30.6	373	230	7	67	418	6.84e-48	YP_009362160.1 acc|REFSEQ|YP_009362160.1|REFSEQ|NC_034536|nucleoprotein [Itacaiunas virus] acc=YP_009362160.1 taxid=490111	VDB	490111	k__Viruses;K__Orthornavirae;p__Negarnaviricota;c__Monjiviricetes;o__Mononegavirales;f__Rhabdoviridae;g__Curiovirus;s__Curiovirus itacaiunas
AAGE02023708.1_4584-5699:+	0	1101	YP_009182182.1	169	#ERROR!	30.3	373	226	7	78	423	1.28e-47	YP_009182182.1 acc|REFSEQ|YP_009182182.1|REFSEQ|NC_028484|putative nucleoprotein [Tongilchon virus 1] acc=YP_009182182.1 taxid=1758878	VDB	1758878	k__Viruses;K__Orthornavirae;p__Negarnaviricota;c__Monjiviricetes;o__Mononegavirales;f__Rhabdoviridae;g__Ohlsrhavirus;s__Ohlsrhavirus tongilchon
AAGE02023708.1_4584-5699:+	3	1101	UniRef50_A0A140D047	175	#ERROR!	31.8	371	224	6	79	426	1.66e-47	UniRef50_A0A140D047 Nucleoprotein n=4 Tax=Riverside virus 1 TaxID=1803263 RepID=A0A140D047_9RHAB	UDB	1803263	k__Viruses;K__Orthornavirae;p__Negarnaviricota;c__Monjiviricetes;o__Mononegavirales;f__Rhabdoviridae;g__Ohlsrhavirus;s__Ohlsrhavirus riverside
AAGE02023708.1_4584-5699:+	0	1101	UniRef50_A0A097A599	172	#ERROR!	29.8	389	232	10	65	435	1.88e-46	UniRef50_A0A097A599 Nucleoprotein n=1 Tax=Santa barbara virus TaxID=1552661 RepID=A0A097A599_9RHAB	UDB	1552661	k__Viruses;K__Orthornavirae;p__Negarnaviricota;c__Monjiviricetes;o__Mononegavirales;f__Rhabdoviridae;g__Arurhavirus;s__Arurhavirus santabarbara
AAGE02023708.1_4584-5699:+	0	1101	AXQ04837.1	166	#ERROR!	30.6	372	229	5	78	426	2.64e-46	AXQ04837.1 acc|GENBANK|AXQ04837.1|GENBANK|MH188035|putative nucleoprotein [Culex mosquito virus 2] acc=AXQ04837.1 taxid=2304482	VDB	2304482	k__Viruses;K__Orthornavirae;p__Kitrinoviricota;c__Magsaviricetes;o__Nodamuvirales;f__Nodaviridae;g__unclassified Nodaviridae genus;s__Culex mosquito virus 2
AAGE02023708.1_4584-5699:+	36	1101	YP_010086782.1	166	#ERROR!	30.3	360	219	6	110	443	2.9e-46	YP_010086782.1 acc|REFSEQ|YP_010086782.1|REFSEQ|NC_055477|nucleoprotein [Ohlsdorf virus] acc=YP_010086782.1 taxid=2040592	VDB	2040592	k__Viruses;K__Orthornavirae;p__Negarnaviricota;c__Monjiviricetes;o__Mononegavirales;f__Rhabdoviridae;g__Ohlsrhavirus;s__Ohlsrhavirus ohlsdorf
AAGE02023708.1_4584-5699:+	3	1101	UniRef50_A0A0D3R0W9	169	#ERROR!	30.6	373	230	7	67	418	1.35e-45	UniRef50_A0A0D3R0W9 Nucleoprotein n=1 Tax=Itacaiunas virus TaxID=490111 RepID=A0A0D3R0W9_9RHAB	UDB	490111	k__Viruses;K__Orthornavirae;p__Negarnaviricota;c__Monjiviricetes;o__Mononegavirales;f__Rhabdoviridae;g__Curiovirus;s__Curiovirus itacaiunas
AAGE02023708.1_4584-5699:+	36	1101	UniRef50_A0A291I346	166	#ERROR!	30.3	360	219	6	110	443	5.7e-44	UniRef50_A0A291I346 Nucleoprotein n=9 Tax=Orthornavirae TaxID=2732396 RepID=A0A291I346_9RHAB	UDB	2732396	k__Viruses;K__Orthornavirae;p__unclassified Orthornavirae phylum;c__unclassified Orthornavirae class;o__unclassified Orthornavirae order;f__unclassified Orthornavirae family;g__unclassified Orthornavirae genus;s__unclassified Orthornavirae species
ACYM01021736.1_2260-3285:+	0	1026	UniRef50_A0A540NKE7	637	#ERROR!	94.2	342	16	1	21	359	2.35e-230	UniRef50_A0A540NKE7 Nucleoprotein n=4 Tax=Maleae TaxID=721813 RepID=A0A540NKE7_MALBA	UDB	721813 k__Eukaryota;K__Viridiplantae;p__Streptophyta;c__Magnoliopsida;o__Rosales;f__Rosaceae;g__unclassified Rosaceae genus;s__unclassified Rosaceae species
ACYM01021736.1_2260-3285:+	0	669	UniRef50_A0A498J6F2	441	#ERROR!	97.8	223	5	0	22	245	7.97e-154	UniRef50_A0A498J6F2 Uncharacterized protein n=1 Tax=Malus domestica TaxID=3750 RepID=A0A498J6F2_MALDO	UDB	3750	k__Eukaryota;K__Viridiplantae;p__Streptophyta;c__Magnoliopsida;o__Rosales;f__Rosaceae;g__Malus;s__Malus domestica
ACYM01021736.1_2260-3285:+	513	1026	UniRef50_A0A498JZF9	306	#ERROR!	90.6	171	12	1	147	314	3.45e-100	UniRef50_A0A498JZF9 Uncharacterized protein n=1 Tax=Malus domestica TaxID=3750 RepID=A0A498JZF9_MALDO	UDB	3750	k__Eukaryota;K__Viridiplantae;p__Streptophyta;c__Magnoliopsida;o__Rosales;f__Rosaceae;g__Malus;s__Malus domestica
ACYM01021736.1_2260-3285:+	0	1008	UniRef50_A0A9N6YJP8	241	#ERROR!	39.6	336	196	2	30	359	4.82e-74	UniRef50_A0A9N6YJP8 Nucleoprotein n=2 Tax=unclassified Rhabdoviridae TaxID=35303 RepID=A0A9N6YJP8_9RHAB UDB	35303	k__Viruses;K__Orthornavirae;p__Negarnaviricota;c__Monjiviricetes;o__Mononegavirales;f__Rhabdoviridae;g__unclassified Rhabdoviridae genus;s__unclassified Rhabdoviridae species
ACYM01021736.1_2260-3285:+	0	999	UniRef50_A0A9N7AB54	179	#ERROR!	32.8	341	204	6	46	370	9.27e-50	UniRef50_A0A9N7AB54 Nucleoprotein n=1 Tax=Treubia virus 1 TaxID=2977996 RepID=A0A9N7AB54_9RHAB UDB	2977996 k__Viruses;K__Orthornavirae;p__Negarnaviricota;c__Monjiviricetes;o__Mononegavirales;f__Rhabdoviridae;g__unclassified Rhabdoviridae genus;s__Treubia virus 1
ACYM01021736.1_2260-3285:+	0	1026	UniRef50_A0A9N7AAM6	174	#ERROR!	31.5	343	226	3	32	367	2.4e-48	UniRef50_A0A9N7AAM6 Nucleoprotein n=1 Tax=Frullania virus 1 TaxID=2977968 RepID=A0A9N7AAM6_9RHAB	UDB	2977968 k__Viruses;K__Orthornavirae;p__Negarnaviricota;c__Monjiviricetes;o__Mononegavirales;f__Rhabdoviridae;g__unclassified Rhabdoviridae genus;s__Frullania virus 1
ACYM01021736.1_2260-3285:+	324	924	UniRef50_A0A803LIQ2	173	#ERROR!	44.5	200	106	1	161	356	7.7e-48	UniRef50_A0A803LIQ2 Uncharacterized protein n=1 Tax=Chenopodium quinoa TaxID=63459 RepID=A0A803LIQ2_CHEQI	UDB	63459	k__Eukaryota;K__Viridiplantae;p__Streptophyta;c__Magnoliopsida;o__Caryophyllales;f__Chenopodiaceae;g__Chenopodium;s__Chenopodium quinoa
ACYM01021736.1_2260-3285:+	0	1026	CAI5383838.1	171	#ERROR!	33.5	346	217	7	97	434	1.9e-48	CAI5383838.1 acc|GENBANK|CAI5383838.1|GENBANK|OX380362|putative nucleocapsid 2 [Indian pipe rhabdovirus] acc=CAI5383838.1 taxid=2933136 VDB	2933136 k__Viruses;K__Orthornavirae;p__Negarnaviricota;c__Monjiviricetes;o__Mononegavirales;f__Rhabdoviridae;g__unclassified Rhabdoviridae genus;s__Indian pipe rhabdovirus
ACYM01021736.1_2260-3285:+	3	1002	CAI5383840.1	171	#ERROR!	32.8	335	211	4	39	362	2.12e-49	CAI5383840.1 acc|GENBANK|CAI5383840.1|GENBANK|OX380364|N putative capsid protein [Monoclea gottschei varicosa-like virus] acc=CAI5383840.1 taxid=2933180	VDB	2933180 k__Viruses;K__Orthornavirae;p__Negarnaviricota;c__Monjiviricetes;o__Mononegavirales;f__Rhabdoviridae;g__unclassified Rhabdoviridae genus;s__Monoclea gottschei varicosa-like virus
ACYM01021736.1_2260-3285:+	3	1002	UniRef50_A0A9C7GWG2	171	#ERROR!	32.8	335	211	4	39	362	4.17e-47	UniRef50_A0A9C7GWG2 Nucleoprotein n=1 Tax=Monoclea gottschei varicosa-like virus TaxID=2933180 RepID=A0A9C7GWG2_9RHAB	UDB	2933180 k__Viruses;K__Orthornavirae;p__Negarnaviricota;c__Monjiviricetes;o__Mononegavirales;f__Rhabdoviridae;g__unclassified Rhabdoviridae genus;s__Monoclea gottschei varicosa-like virus
ACYM01021736.1_2260-3285:+	3	1008	UniRef50_A0A9N6YJF6	167	#ERROR!	31.5	336	224	4	137	468	1.58e-44	UniRef50_A0A9N6YJF6 Nucleoprotein n=1 Tax=Luffa virus 1 TaxID=2977973 RepID=A0A9N6YJF6_9RHAB	UDB	2977973 k__Viruses;K__Orthornavirae;p__Negarnaviricota;c__Monjiviricetes;o__Mononegavirales;f__Rhabdoviridae;g__unclassified Rhabdoviridae genus;s__Luffa virus 1
ACYM01021736.1_2260-3285:+	0	1008	CAH2618756.1	161	#ERROR!	31.1	344	216	6	106	437	8.87e-45	CAH2618756.1 acc|GENBANK|CAH2618756.1|GENBANK|OW525314|putative nucleocapsid 1 [Indian pipe rhabdovirus] acc=CAH2618756.1 taxid=2933136 VDB	2933136 k__Viruses;K__Orthornavirae;p__Negarnaviricota;c__Monjiviricetes;o__Mononegavirales;f__Rhabdoviridae;g__unclassified Rhabdoviridae genus;s__Indian pipe rhabdovirus
ACYM01021736.1_2260-3285:+	0	1008	UniRef50_A0A9C7GWL2	161	#ERROR!	31.1	344	216	6	106	437	1.75e-42	UniRef50_A0A9C7GWL2 Nucleoprotein (Fragment) n=2 Tax=Indian pipe rhabdovirus TaxID=2933136 RepID=A0A9C7GWL2_9RHAB	UDB	2933136 k__Viruses;K__Orthornavirae;p__Negarnaviricota;c__Monjiviricetes;o__Mononegavirales;f__Rhabdoviridae;g__unclassified Rhabdoviridae genus;s__Indian pipe rhabdovirus
ACYM01021736.1_2260-3285:+	33	1026	UniRef50_A0A9N6YJC3	161	#ERROR!	30.5	334	222	6	2	329	1.15e-43	UniRef50_A0A9N6YJC3 Nucleoprotein n=1 Tax=Cucumis virus 1 TaxID=2977964 RepID=A0A9N6YJC3_9RHAB UDB	2977964 k__Viruses;K__Orthornavirae;p__Negarnaviricota;c__Monjiviricetes;o__Mononegavirales;f__Rhabdoviridae;g__unclassified Rhabdoviridae genus;s__Cucumis virus 1
ACYM01021736.1_2260-3285:+	3	969	UniRef50_A0A9N7AB08	159	#ERROR!	31.9	326	207	6	107	422	1.24e-41	UniRef50_A0A9N7AB08 Nucleoprotein n=1 Tax=Pennisetum virus 1 TaxID=2977978 RepID=A0A9N7AB08_9RHAB	UDB	2977978 k__Viruses;K__Orthornavirae;p__Negarnaviricota;c__Monjiviricetes;o__Mononegavirales;f__Rhabdoviridae;g__unclassified Rhabdoviridae genus;s__Pennisetum virus 1
ACYM01021736.1_2260-3285:+	3	1002	UniRef50_A0A9N6YIV5	158	#ERROR!	29.3	335	225	5	53	378	8.22e-42	UniRef50_A0A9N6YIV5 Nucleoprotein n=1 Tax=Asplenium virus 1 TaxID=2977956 RepID=A0A9N6YIV5_9RHAB	UDB	2977956 k__Viruses;K__Orthornavirae;p__Negarnaviricota;c__Monjiviricetes;o__Mononegavirales;f__Rhabdoviridae;g__unclassified Rhabdoviridae genus;s__Asplenium virus 1
ACYM01021736.1_2260-3285:+	0	1026	CAI5383996.1	156	#ERROR!	30.9	346	222	8	89	422	3.26e-43	CAI5383996.1 acc|GENBANK|CAI5383996.1|GENBANK|OX380483|N putative nucleocapsid protein [Tree fern varicosa-like virus] acc=CAI5383996.1 taxid=2933191	VDB	2933191 k__Viruses;K__Orthornavirae;p__Negarnaviricota;c__Monjiviricetes;o__Mononegavirales;f__Rhabdoviridae;g__Varicosavirus;s__Tree fern varicosa-like virus
ACYM01021736.1_2260-3285:+	0	1026	UniRef50_A0A9C7GXC4	156	#ERROR!	30.9	346	222	8	89	422	6.41e-41	UniRef50_A0A9C7GXC4 Nucleoprotein n=2 Tax=Rhabdoviridae TaxID=11270 RepID=A0A9C7GXC4_9RHAB	UDB	11270	k__Viruses;K__Orthornavirae;p__Negarnaviricota;c__Monjiviricetes;o__Mononegavirales;f__Rhabdoviridae;g__unclassified Rhabdoviridae genus;s__unclassified Rhabdoviridae species	AAKN02031205.1_114399-115225:+ 0	594	UniRef50_UPI000661F243 402	#ERROR!	100	198	0	0	0	198	2.99e-138	UniRef50_UPI000661F243 myosin-9-like n=1 Tax=Cavia porcellus TaxID=10141 RepID=UPI000661F243	UDB	10141	k__Eukaryota;K__Metazoa;p__Chordata;c__Mammalia;o__Rodentia;f__Caviidae;g__Cavia;s__Cavia porcellus
ACYM01118643.1_10523-11764:+	0	1242	UniRef50_A0A5B7BR28	338	#ERROR!	44.4	421	181	7	54	429	2.47e-110	UniRef50_A0A5B7BR28 Coat protein (Fragment) n=5 Tax=root TaxID=1 RepID=A0A5B7BR28_DAVIN UDB	1	k__unclassified root superkingdom;K__unclassified root kingdom;p__unclassified root phylum;c__unclassified root class;o__unclassified root order;f__unclassified root family;g__unclassified root genus;s__unclassified root species
ACYM01118643.1_10523-11764:+	0	1242	WAK97195.1	294	#ERROR!	39.1	422	201	8	25	399	9.99e-96	WAK97195.1 acc|GENBANK|WAK97195.1|GENBANK|OM489399|putative coat protein [Dichroa partitivirus 2] acc=WAK97195.1 taxid=2999082 VDB	2999082 k__Viruses;K__Orthornavirae;p__Pisuviricota;c__Duplopiviricetes;o__Durnavirales;f__Partitiviridae;g__unclassified Partitiviridae genus;s__Dichroa partitivirus 2
ACYM01118643.1_10523-11764:+	0	1224	BDX29427.1	276	#ERROR!	39.4	416	194	8	25	391	7.55e-89	BDX29427.1 acc|GENBANK|BDX29427.1|GENBANK|LC746760|coat protein [Vitis cryptic virus] acc=BDX29427.1 taxid=2806514	VDB	2806514 k__Viruses;K__Orthornavirae;p__Pisuviricota;c__Duplopiviricetes;o__Durnavirales;f__Partitiviridae;g__unclassified Partitiviridae genus;s__Vitis cryptic virus
ACYM01118643.1_10523-11764:+	3	1224	UniRef50_A0A2J6KA13	242	#ERROR!	37.3	418	202	7	13	382	2.34e-73	UniRef50_A0A2J6KA13 Coat protein n=3 Tax=Asteraceae TaxID=4210 RepID=A0A2J6KA13_LACSA	UDB	4210	k__Eukaryota;K__Viridiplantae;p__Streptophyta;c__Magnoliopsida;o__Asterales;f__Asteraceae;g__unclassified Asteraceae genus;s__unclassified Asteraceae species
ACYM01118643.1_10523-11764:+	6	1020	QRG29194.1	240	#ERROR!	40.4	354	187	8	29	375	1.68e-74	QRG29194.1 acc|GENBANK|QRG29194.1|GENBANK|MT159308|putative CP [Dactylorhiza cryptic virus 3] acc=QRG29194.1 taxid=2809265	VDB	2809265 k__Viruses;K__Orthornavirae;p__Pisuviricota;c__Duplopiviricetes;o__Durnavirales;f__Partitiviridae;g__unclassified Partitiviridae genus;s__Dactylorhiza cryptic virus 3
ACYM01118643.1_10523-11764:+	6	1020	UniRef50_A0A890CBP5	240	#ERROR!	40.4	354	187	8	29	375	3.31e-72	UniRef50_A0A890CBP5 Putative CP n=1 Tax=Dactylorhiza cryptic virus 3 TaxID=2809265 RepID=A0A890CBP5_9VIRU	UDB	2809265 k__Viruses;K__Orthornavirae;p__Pisuviricota;c__Duplopiviricetes;o__Durnavirales;f__Partitiviridae;g__unclassified Partitiviridae genus;s__Dactylorhiza cryptic virus 3
ACYM01118643.1_10523-11764:+	78	837	UniRef50_A0A803Q9N0	233	#ERROR!	49.4	263	118	7	32	290	1.62e-70	UniRef50_A0A803Q9N0 Uncharacterized protein n=2 Tax=Cannabis sativa TaxID=3483 RepID=A0A803Q9N0_CANSA	UDB	3483	k__Eukaryota;K__Viridiplantae;p__Streptophyta;c__Magnoliopsida;o__Rosales;f__Cannabaceae;g__Cannabis;s__Cannabis sativa
ACYM01118643.1_10523-11764:+	60	840	QLC27869.1	232	#ERROR!	44.4	270	137	6	47	314	1.5e-71	QLC27869.1 acc|GENBANK|QLC27869.1|GENBANK|MN378561|coat protein [Citrullus lanatus partitivirus] acc=QLC27869.1 taxid=2748924	VDB	2748924 k__Viruses;K__Orthornavirae;p__Pisuviricota;c__Duplopiviricetes;o__Durnavirales;f__Partitiviridae;g__unclassified Partitiviridae genus;s__Citrullus lanatus partitivirus
ACYM01118643.1_10523-11764:+	60	840	UniRef50_A0A7G3WJQ4	232	#ERROR!	44.4	270	137	6	47	314	2.96e-69	UniRef50_A0A7G3WJQ4 Coat protein n=3 Tax=unclassified Partitiviridae TaxID=37960 RepID=A0A7G3WJQ4_9VIRU UDB	37960	k__Viruses;K__Orthornavirae;p__Pisuviricota;c__Duplopiviricetes;o__Durnavirales;f__Partitiviridae;g__unclassified Partitiviridae genus;s__unclassified Partitiviridae species
ACYM01118643.1_10523-11764:+	6	864	WAK97201.1	229	#ERROR!	42.4	297	159	7	24	320	2.14e-70	WAK97201.1 acc|GENBANK|WAK97201.1|GENBANK|ON152705|coat protein [Polygonatum partitivirus 2] acc=WAK97201.1 taxid=2999083	VDB	2999083 k__Viruses;K__Orthornavirae;p__Pisuviricota;c__Duplopiviricetes;o__Durnavirales;f__Partitiviridae;g__unclassified Partitiviridae genus;s__Polygonatum partitivirus 2
ACYM01118643.1_10523-11764:+	6	1236	WEU67079.1	228	#ERROR!	36.9	417	209	8	29	399	7.73e-70	WEU67079.1 acc|GENBANK|WEU67079.1|GENBANK|OP168883|coat protein [Galphimia cryptic virus] acc=WEU67079.1 taxid=3036444 VDB	3036444 k__Viruses;K__unclassified Viruses kingdom;p__unclassified Viruses phylum;c__unclassified Viruses class;o__unclassified Viruses order;f__unclassified Viruses family;g__unclassified Viruses genus;s__Galphimia cryptic virus
ACYM01118643.1_10523-11764:+	6	1242	QED42881.1	226	#ERROR!	36	420	226	8	27	412	2.9e-69	QED42881.1 acc|GENBANK|QED42881.1|GENBANK|MH898506|ORF1 [Panax cryptic virus 1] acc=QED42881.1 taxid=2593940	VDB	2593940 k__Viruses;K__Orthornavirae;p__Pisuviricota;c__Duplopiviricetes;o__Durnavirales;f__Partitiviridae;g__unclassified Partitiviridae genus;s__Panax cryptic virus 1
ACYM01118643.1_10523-11764:+	57	852	UniRef50_UPI00098E4301	224	#ERROR!	43.9	271	145	4	77	347	1.46e-63	UniRef50_UPI00098E4301 uncharacterized protein LOC109837880 isoform X1 n=2 Tax=Asparagus officinalis TaxID=4686 RepID=UPI00098E4301	UDB	4686	k__Eukaryota;K__Viridiplantae;p__Streptophyta;c__Magnoliopsida;o__Asparagales;f__Asparagaceae;g__Asparagus;s__Asparagus officinalis
ACYM01118643.1_10523-11764:+	6	825	QUS52689.1	220	#ERROR!	42	281	154	5	29	309	5.95e-67	QUS52689.1 acc|GENBANK|QUS52689.1|GENBANK|MW588128|capsid protein [Mute swan feces associated partitiviridae 1] acc=QUS52689.1 taxid=2832152	VDB	2832152 k__Viruses;K__Orthornavirae;p__Pisuviricota;c__Duplopiviricetes;o__Durnavirales;f__Partitiviridae;g__unclassified Partitiviridae genus;s__Mute swan feces associated partitiviridae 1
ACYM01118643.1_10523-11764:+	78	1236	UniRef50_I4EPL9	215	#ERROR!	34.4	393	202	10	67	411	1.72e-62	UniRef50_I4EPL9 Coat protein n=4 Tax=Partitiviridae TaxID=11012 RepID=I4EPL9_9VIRU	UDB	11012	k__Viruses;K__Orthornavirae;p__Pisuviricota;c__Duplopiviricetes;o__Durnavirales;f__Partitiviridae;g__unclassified Partitiviridae genus;s__unclassified Partitiviridae species
ACYM01118643.1_10523-11764:+	78	1236	YP_006390090.1	215	#ERROR!	34.4	393	202	10	67	411	8.71e-65	YP_006390090.1 acc|REFSEQ|YP_006390090.1|REFSEQ|NC_017988|coat protein [Persimmon cryptic virus] acc=YP_006390090.1 taxid=1183241	VDB	1183241 k__Viruses;K__Orthornavirae;p__Pisuviricota;c__Duplopiviricetes;o__Durnavirales;f__Partitiviridae;g__unclassified Partitiviridae genus;s__Persimmon cryptic virus
gi|323818332|emb|CACM01011995.1|_40-1302:-	0	1263	UniRef50_A0A420HMS3	523	#ERROR!	59.1	421	172	0	10	431	7.61e-172	UniRef50_A0A420HMS3 RNA-directed RNA polymerase L n=1 Tax=Golovinomyces cichoracearum TaxID=62708 RepID=A0A420HMS3_9PEZI	UDB	62708	k__Eukaryota;K__Fungi;p__Ascomycota;c__Leotiomycetes;o__Erysiphales;f__Erysiphaceae;g__Golovinomyces;s__Golovinomyces cichoracearum
gi|323818332|emb|CACM01011995.1|_40-1302:-	213	1036	UniRef50_A0A420HJV3	264	#ERROR!	53.1	275	109	1	0	255	1.91e-83	UniRef50_A0A420HJV3 Uncharacterized protein (Fragment) n=1 Tax=Golovinomyces cichoracearum TaxID=62708 RepID=A0A420HJV3_9PEZI	UDB	62708	k__Eukaryota;K__Fungi;p__Ascomycota;c__Leotiomycetes;o__Erysiphales;f__Erysiphaceae;g__Golovinomyces;s__Golovinomyces cichoracearum
gi|323818332|emb|CACM01011995.1|_40-1302:-	0	1263	UniRef50_A0A1L3KMM2	237	#ERROR!	32.7	431	270	5	5	426	8.43e-66	UniRef50_A0A1L3KMM2 RNA-directed RNA polymerase L n=2 Tax=Hubramonavirus TaxID=2733241 RepID=A0A1L3KMM2_9MONO	UDB	2733241 k__Viruses;K__Orthornavirae;p__Negarnaviricota;c__Monjiviricetes;o__Mononegavirales;f__Mymonaviridae;g__Hubramonavirus;s__unclassified Hubramonavirus species
gi|323818332|emb|CACM01011995.1|_40-1302:-	0	1263	YP_009336595.1	237	#ERROR!	32.7	431	270	5	5	426	4.28e-68	YP_009336595.1 acc|REFSEQ|YP_009336595.1|REFSEQ|NC_032783|RNA-dependent RNA polymerase [Hubei rhabdo-like virus 4] acc=YP_009336595.1 taxid=1923188	VDB	1923188 k__Viruses;K__Orthornavirae;p__Negarnaviricota;c__Monjiviricetes;o__Mononegavirales;f__Mymonaviridae;g__Hubramonavirus;s__Hubramonavirus hubeiense
gi|323818332|emb|CACM01011995.1|_40-1302:-	0	1263	QXN75387.1	219	#ERROR!	33.6	425	274	6	4	425	3.27e-62	QXN75387.1 acc|GENBANK|QXN75387.1|GENBANK|MW648481|RNA-dependent RNA polymerase [Grapevine-associated mononega-like virus 3] acc=QXN75387.1 taxid=2814367	VDB	2814367 k__Viruses;K__Orthornavirae;p__Negarnaviricota;c__Monjiviricetes;o__Mononegavirales;f__unclassified Mononegavirales family;g__unclassified Mononegavirales genus;s__Grapevine-associated mononega-like virus 3
gi|323818332|emb|CACM01011995.1|_40-1302:-	0	1263	UniRef50_A0A8F5RC80	219	#ERROR!	33.6	425	274	6	4	425	6.44e-60	UniRef50_A0A8F5RC80 RNA-directed RNA polymerase (Fragment) n=2 Tax=unclassified Mononegavirales TaxID=1955138 RepID=A0A8F5RC80_9MONO	UDB	1955138 k__Viruses;K__Orthornavirae;p__Negarnaviricota;c__Monjiviricetes;o__Mononegavirales;f__unclassified Mononegavirales family;g__unclassified Mononegavirales genus;s__unclassified Mononegavirales species
gi|323818332|emb|CACM01011995.1|_40-1302:-	372	1263	UNQ75001.1	217	#ERROR!	38.7	297	179	3	132	426	2.53e-61	UNQ75001.1 acc|GENBANK|UNQ75001.1|GENBANK|OM049502|RNA-dependent RNA polymerase [Fusarium oxysporum mymonavirus 1] acc=UNQ75001.1 taxid=2928187 VDB	2928187 k__Viruses;K__Orthornavirae;p__Negarnaviricota;c__Monjiviricetes;o__Mononegavirales;f__Mymonaviridae;g__Hubramonavirus;s__Hubramonavirus fusarii
gi|323818332|emb|CACM01011995.1|_40-1302:-	0	1263	UniRef50_A0A6B9Q463	199	#ERROR!	32.7	425	274	8	29	446	6.18e-53	UniRef50_A0A6B9Q463 RNA-directed RNA polymerase n=2 Tax=Negarnaviricota TaxID=2497569 RepID=A0A6B9Q463_9MONO	UDB	2497569 k__Viruses;K__Orthornavirae;p__Negarnaviricota;c__unclassified Negarnaviricota class;o__unclassified Negarnaviricota order;f__unclassified Negarnaviricota family;g__unclassified Negarnaviricota genus;s__unclassified Negarnaviricota species
gi|323818332|emb|CACM01011995.1|_40-1302:-	0	1263	WGH72987.1	194	#ERROR!	30.2	421	286	5	30	443	3.03e-53	WGH72987.1 acc|GENBANK|WGH72987.1|GENBANK|OQ463848|putative RNA-dependent RNA polymerase [Trichoderma harzianum mononegavirus 2] acc=WGH72987.1 taxid=3032472	VDB	3032472 k__Viruses;K__Orthornavirae;p__Negarnaviricota;c__Monjiviricetes;o__Mononegavirales;f__unclassified Mononegavirales family;g__unclassified Mononegavirales genus;s__Trichoderma harzianum mononegavirus 2
gi|323818332|emb|CACM01011995.1|_40-1302:-	0	1263	QJW70355.1	192	#ERROR!	31.8	422	282	6	34	451	7.53e-53	QJW70355.1 acc|GENBANK|QJW70355.1|GENBANK|MN617053|RNA-dependent RNA polymerase [Erysiphe necator associated negative-stranded RNA virus 23] acc=QJW70355.1 taxid=2737068	VDB	2737068 k__Viruses;K__Orthornavirae;p__Negarnaviricota;c__Monjiviricetes;o__Mononegavirales;f__Mymonaviridae;g__Plasmopamonavirus;s__Plasmopamonavirus erysiphe
gi|323818332|emb|CACM01011995.1|_40-1302:-	330	858	UniRef50_A0A420J5D3	186	#ERROR!	54	176	81	0	4	180	3.39e-54	UniRef50_A0A420J5D3 RdRp catalytic domain-containing protein n=1 Tax=Golovinomyces cichoracearum TaxID=62708 RepID=A0A420J5D3_9PEZI	UDB	62708	k__Eukaryota;K__Fungi;p__Ascomycota;c__Leotiomycetes;o__Erysiphales;f__Erysiphaceae;g__Golovinomyces;s__Golovinomyces cichoracearum
gi|323818332|emb|CACM01011995.1|_40-1302:-	0	1263	WGH72981.1	184	#ERROR!	31.1	431	273	8	31	448	8.19e-50	WGH72981.1 acc|GENBANK|WGH72981.1|GENBANK|OQ463847|putative RNA-dependent RNA polymerase [Trichoderma harzianum mononegavirus 1] acc=WGH72981.1 taxid=3032471	VDB	3032471 k__Viruses;K__Orthornavirae;p__Negarnaviricota;c__Monjiviricetes;o__Mononegavirales;f__unclassified Mononegavirales family;g__unclassified Mononegavirales genus;s__Trichoderma harzianum mononegavirus 1
gi|323818332|emb|CACM01011995.1|_40-1302:-	0	1263	BBI93117.1	176	#ERROR!	28.4	444	285	9	21	455	4.78e-47	BBI93117.1 acc|GENBANK|BBI93117.1|GENBANK|LC466007|large protein [Lentinula edodes negative-strand RNA virus 1] acc=BBI93117.1 taxid=2547430	VDB	2547430 k__Viruses;K__Orthornavirae;p__Negarnaviricota;c__Monjiviricetes;o__Mononegavirales;f__Mymonaviridae;g__Lentimonavirus;s__Lentimonavirus lentinulae
gi|323818332|emb|CACM01011995.1|_40-1302:-	0	1263	UniRef50_A0A4P2VSI5	176	#ERROR!	28.4	444	285	9	21	455	9.4e-45	UniRef50_A0A4P2VSI5 RNA-directed RNA polymerase n=3 Tax=Orthornavirae TaxID=2732396 RepID=A0A4P2VSI5_9MONO	UDB	2732396 k__Viruses;K__Orthornavirae;p__unclassified Orthornavirae phylum;c__unclassified Orthornavirae class;o__unclassified Orthornavirae order;f__unclassified Orthornavirae family;g__unclassified Orthornavirae genus;s__unclassified Orthornavirae species
gi|323818332|emb|CACM01011995.1|_40-1302:-	357	1263	QDH88671.1	175	#ERROR!	33.9	304	194	4	101	400	6.44e-47	QDH88671.1 acc|GENBANK|QDH88671.1|GENBANK|MN034260|RNA-dependent RNA polymerase [H2BulkLitter1223 virus] acc=QDH88671.1 taxid=2847101	VDB	2847101 k__Viruses;K__Orthornavirae;p__Negarnaviricota;c__Monjiviricetes;o__Mononegavirales;f__Mymonaviridae;g__Hubramonavirus;s__Hubramonavirus terrae
gi|323818332|emb|CACM01011995.1|_40-1302:-	357	1263	UniRef50_A0A514D4X0	175	#ERROR!	33.9	304	194	4	101	400	1.27e-44	UniRef50_A0A514D4X0 RNA-directed RNA polymerase n=1 Tax=Narnavirus sp. TaxID=2587225 RepID=A0A514D4X0_9VIRU	UDB	2587225 k__Viruses;K__Orthornavirae;p__Lenarviricota;c__Amabiliviricetes;o__Wolframvirales;f__Narnaviridae;g__Narnavirus;s__Narnavirus sp.	gi|323864332|emb|CACN01006028.1|_1538-2158:+	0	618	UniRef50_A0A420HMS3	212	#ERROR!	49.5	206	104	0	10	216	2.88e-60	UniRef50_A0A420HMS3 RNA-directed RNA polymerase L n=1 Tax=Golovinomyces cichoracearum TaxID=62708 RepID=A0A420HMS3_9PEZI	UDB	62708	k__Eukaryota;K__Fungi;p__Ascomycota;c__Leotiomycetes;o__Erysiphales;f__Erysiphaceae;g__Golovinomyces;s__Golovinomyces cichoracearum
gi|323821403|emb|CACM01008924.1|_548-1168:+	216	621	UniRef50_A0A420HJV3	196	#ERROR!	71.9	135	38	0	1	136	7.38e-60	UniRef50_A0A420HJV3 Uncharacterized protein (Fragment) n=1 Tax=Golovinomyces cichoracearum TaxID=62708 RepID=A0A420HJV3_9PEZI	UDB	62708	k__Eukaryota;K__Fungi;p__Ascomycota;c__Leotiomycetes;o__Erysiphales;f__Erysiphaceae;g__Golovinomyces;s__Golovinomyces cichoracearum
gi|323821403|emb|CACM01008924.1|_548-1168:+	318	603	UniRef50_A0A420J5D3	108	#ERROR!	52.6	95	45	0	0	95	1.3e-26	UniRef50_A0A420J5D3 RdRp catalytic domain-containing protein n=1 Tax=Golovinomyces cichoracearum TaxID=62708 RepID=A0A420J5D3_9PEZI	UDB	62708	k__Eukaryota;K__Fungi;p__Ascomycota;c__Leotiomycetes;o__Erysiphales;f__Erysiphaceae;g__Golovinomyces;s__Golovinomyces cichoracearum
gi|323821403|emb|CACM01008924.1|_548-1168:+	0	195	UniRef50_A0A420HJT7	87.4	#ERROR!	64.6	65	23	0	10	75	2.02e-19	UniRef50_A0A420HJT7 Uncharacterized protein n=1 Tax=Golovinomyces cichoracearum TaxID=62708 RepID=A0A420HJT7_9PEZI	UDB	62708	k__Eukaryota;K__Fungi;p__Ascomycota;c__Leotiomycetes;o__Erysiphales;f__Erysiphaceae;g__Golovinomyces;s__Golovinomyces cichoracearum
gi|323821403|emb|CACM01008924.1|_548-1168:+	0	621	UniRef50_A0A1L3KMM2	53.1	#ERROR!	24.3	210	156	1	5	215	4.21e-05	UniRef50_A0A1L3KMM2 RNA-directed RNA polymerase L n=2 Tax=Hubramonavirus TaxID=2733241 RepID=A0A1L3KMM2_9MONO	UDB	2733241 k__Viruses;K__Orthornavirae;p__Negarnaviricota;c__Monjiviricetes;o__Mononegavirales;f__Mymonaviridae;g__Hubramonavirus;s__unclassified Hubramonavirus species
gi|323821403|emb|CACM01008924.1|_548-1168:+	0	621	YP_009336595.1	53.1	#ERROR!	24.3	210	156	1	5	215	2.14e-07	YP_009336595.1 acc|REFSEQ|YP_009336595.1|REFSEQ|NC_032783|RNA-dependent RNA polymerase [Hubei rhabdo-like virus 4] acc=YP_009336595.1 taxid=1923188	VDB	1923188 k__Viruses;K__Orthornavirae;p__Negarnaviricota;c__Monjiviricetes;o__Mononegavirales;f__Mymonaviridae;g__Hubramonavirus;s__Hubramonavirus hubeiense
gi|323821403|emb|CACM01008924.1|_548-1168:+	0	621	UNQ75001.1	46.2	#ERROR!	26.6	218	141	5	5	215	4.52e-05	UNQ75001.1 acc|GENBANK|UNQ75001.1|GENBANK|OM049502|RNA-dependent RNA polymerase [Fusarium oxysporum mymonavirus 1] acc=UNQ75001.1 taxid=2928187 VDB	2928187 k__Viruses;K__Orthornavirae;p__Negarnaviricota;c__Monjiviricetes;o__Mononegavirales;f__Mymonaviridae;g__Hubramonavirus;s__Hubramonavirus fusarii
gi|323864332|emb|CACN01006028.1|_1538-2158:+	216	621	UniRef50_A0A420HJV3	196	#ERROR!	71.9	135	38	0	1	136	7.38e-60	UniRef50_A0A420HJV3 Uncharacterized protein (Fragment) n=1 Tax=Golovinomyces cichoracearum TaxID=62708 RepID=A0A420HJV3_9PEZI	UDB	62708	k__Eukaryota;K__Fungi;p__Ascomycota;c__Leotiomycetes;o__Erysiphales;f__Erysiphaceae;g__Golovinomyces;s__Golovinomyces cichoracearum
gi|323864332|emb|CACN01006028.1|_1538-2158:+	318	603	UniRef50_A0A420J5D3	108	#ERROR!	52.6	95	45	0	0	95	1.3e-26	UniRef50_A0A420J5D3 RdRp catalytic domain-containing protein n=1 Tax=Golovinomyces cichoracearum TaxID=62708 RepID=A0A420J5D3_9PEZI	UDB	62708	k__Eukaryota;K__Fungi;p__Ascomycota;c__Leotiomycetes;o__Erysiphales;f__Erysiphaceae;g__Golovinomyces;s__Golovinomyces cichoracearum
gi|323864332|emb|CACN01006028.1|_1538-2158:+	0	195	UniRef50_A0A420HJT7	87.4	#ERROR!	64.6	65	23	0	10	75	2.02e-19	UniRef50_A0A420HJT7 Uncharacterized protein n=1 Tax=Golovinomyces cichoracearum TaxID=62708 RepID=A0A420HJT7_9PEZI	UDB	62708	k__Eukaryota;K__Fungi;p__Ascomycota;c__Leotiomycetes;o__Erysiphales;f__Erysiphaceae;g__Golovinomyces;s__Golovinomyces cichoracearum
gi|323864332|emb|CACN01006028.1|_1538-2158:+	0	621	UniRef50_A0A1L3KMM2	53.1	#ERROR!	24.3	210	156	1	5	215	4.21e-05	UniRef50_A0A1L3KMM2 RNA-directed RNA polymerase L n=2 Tax=Hubramonavirus TaxID=2733241 RepID=A0A1L3KMM2_9MONO	UDB	2733241 k__Viruses;K__Orthornavirae;p__Negarnaviricota;c__Monjiviricetes;o__Mononegavirales;f__Mymonaviridae;g__Hubramonavirus;s__unclassified Hubramonavirus species
gi|323864332|emb|CACN01006028.1|_1538-2158:+	0	621	YP_009336595.1	53.1	#ERROR!	24.3	210	156	1	5	215	2.14e-07	YP_009336595.1 acc|REFSEQ|YP_009336595.1|REFSEQ|NC_032783|RNA-dependent RNA polymerase [Hubei rhabdo-like virus 4] acc=YP_009336595.1 taxid=1923188	VDB	1923188 k__Viruses;K__Orthornavirae;p__Negarnaviricota;c__Monjiviricetes;o__Mononegavirales;f__Mymonaviridae;g__Hubramonavirus;s__Hubramonavirus hubeiense
gi|323864332|emb|CACN01006028.1|_1538-2158:+	0	621	UNQ75001.1	46.2	#ERROR!	26.6	218	141	5	5	215	4.52e-05	UNQ75001.1 acc|GENBANK|UNQ75001.1|GENBANK|OM049502|RNA-dependent RNA polymerase [Fusarium oxysporum mymonavirus 1] acc=UNQ75001.1 taxid=2928187 VDB	2928187 k__Viruses;K__Orthornavirae;p__Negarnaviricota;c__Monjiviricetes;o__Mononegavirales;f__Mymonaviridae;g__Hubramonavirus;s__Hubramonavirus fusarii	gi|323821403|emb|CACM01008924.1|_548-1168:+	0	618	UniRef50_A0A420HMS3	212	#ERROR!	49.5	206	104	0	10	216	2.88e-60	UniRef50_A0A420HMS3 RNA-directed RNA polymerase L n=1 Tax=Golovinomyces cichoracearum TaxID=62708 RepID=A0A420HMS3_9PEZI	UDB	62708	k__Eukaryota;K__Fungi;p__Ascomycota;c__Leotiomycetes;o__Erysiphales;f__Erysiphaceae;g__Golovinomyces;s__Golovinomyces cichoracearum
